## Supplementary Tables for "Epigenetic constraint of cellular genomes evolutionarily links genetic variation to function": Table_S5.xlsx (part 3 of 3)

### Sheet: Sheet 1 (continued)
GTEx_SNPid	human_CCS	human_inflection
chr5_140034000_C_T_b38	0.085441	Sig
chr2_56179929_C_A_b38	0.08544	Sig
chr9_126512499_T_G_b38	0.085435	Sig
chr8_27900419_C_T_b38	0.085434	Sig
chr1_2033185_G_A_b38	0.085434	Sig
chr8_27900426_C_G_b38	0.085434	Sig
chr3_184225353_A_G_b38	0.085433	Sig
chr22_43271687_A_C_b38	0.085429	Sig
chr11_133964762_G_A_b38	0.085428	Sig
chr11_120107900_G_C_b38	0.085425	Sig
chr2_56179319_T_C_b38	0.085425	Sig
chr12_52665390_G_A_b38	0.085425	Sig
chr13_112891998_T_C_b38	0.085423	Sig
chr6_30135794_A_G_b38	0.085423	Sig
chr9_134936064_G_A_b38	0.08542	Sig
chr3_10985228_T_A_b38	0.08542	Sig
chr2_56179454_A_G_b38	0.085419	Sig
chr17_74659555_C_T_b38	0.085418	Sig
chr5_1158259_C_T_b38	0.085418	Sig
chr12_52665008_A_G_b38	0.085413	Sig
chr12_130043734_C_T_b38	0.085412	Sig
chr11_65782099_C_G_b38	0.085412	Sig
chr14_104137761_G_C_b38	0.08541	Sig
chr14_104137798_G_A_b38	0.08541	Sig
chr14_104134583_C_G_b38	0.08541	Sig
chr14_104136073_C_T_b38	0.08541	Sig
chr14_104136464_C_T_b38	0.08541	Sig
chr14_104137195_C_G_b38	0.08541	Sig
chr14_104134834_A_G_b38	0.08541	Sig
chr14_104137536_T_C_b38	0.08541	Sig
chr14_104134091_T_G_b38	0.08541	Sig
chr14_104137839_C_A_b38	0.08541	Sig
chr14_104136934_G_A_b38	0.08541	Sig
chr14_104135669_T_A_b38	0.08541	Sig
chr14_104137820_C_CG_b38	0.08541	Sig
chr14_104135840_C_T_b38	0.08541	Sig
chr14_104137249_A_T_b38	0.08541	Sig
chr1_2625090_A_G_b38	0.085408	Sig
chr1_2625109_C_T_b38	0.085408	Sig
chr6_33855384_C_CT_b38	0.085406	Sig
chr2_232924385_G_A_b38	0.085402	Sig
chr2_232924366_C_T_b38	0.085402	Sig
chr12_52664952_C_T_b38	0.085399	Sig
chr20_31956593_A_G_b38	0.085399	Sig
chr1_3706318_A_G_b38	0.085397	Sig
chr5_73461410_C_T_b38	0.085394	Sig
chr17_45814655_G_A_b38	0.085393	Sig
chr15_77826602_A_G_b38	0.085392	Sig
chr10_43081119_G_C_b38	0.085391	Sig
chr1_220874519_C_T_b38	0.085391	Sig
chr4_3770239_C_T_b38	0.08539	Sig
chr11_13014722_A_G_b38	0.085387	Sig
chr17_6829341_G_A_b38	0.085385	Sig
chr17_6833383_C_A_b38	0.085381	Sig
chr11_128902448_A_C_b38	0.085378	Sig
chr3_129980783_A_T_b38	0.085378	Sig
chr17_6836406_G_C_b38	0.085376	Sig
chr17_6836355_G_T_b38	0.085376	Sig
chr17_6836215_C_T_b38	0.085376	Sig
chr17_6836310_T_G_b38	0.085376	Sig
chr2_56181508_C_A_b38	0.085373	Sig
chr5_140065515_C_T_b38	0.085373	Sig
chr7_295839_T_C_b38	0.085373	Sig
chr4_3770000_G_A_b38	0.085372	Sig
chr4_3770006_G_A_b38	0.085372	Sig
chr6_29863595_G_A_b38	0.085371	Sig
chr1_41366625_T_G_b38	0.085371	Sig
chr6_29863794_C_G_b38	0.085371	Sig
chr5_176686690_C_T_b38	0.085371	Sig
chr6_29863641_C_G_b38	0.085371	Sig
chr6_29864037_G_A_b38	0.085371	Sig
chr6_29863574_A_G_b38	0.085371	Sig
chr6_29863532_G_GAGA_b38	0.085371	Sig
chr5_176686633_C_G_b38	0.085371	Sig
chr6_29864138_G_A_b38	0.085371	Sig
chr6_29863880_G_T_b38	0.085371	Sig
chr6_29863755_G_T_b38	0.085371	Sig
chr6_29863689_A_G_b38	0.085371	Sig
chr6_29863929_C_A_b38	0.085371	Sig
chr6_29864021_T_G_b38	0.085371	Sig
chr6_29864154_T_C_b38	0.085371	Sig
chr6_29863800_C_G_b38	0.085371	Sig
chr11_72654368_T_C_b38	0.085369	Sig
chr15_45100319_C_A_b38	0.085369	Sig
chr12_52664730_T_G_b38	0.085367	Sig
chr9_130917299_G_C_b38	0.085366	Sig
chr8_26518107_C_T_b38	0.085366	Sig
chr12_113979657_T_C_b38	0.085365	Sig
chr15_91101751_C_G_b38	0.085362	Sig
chr15_91101360_C_A_b38	0.085362	Sig
chr15_91100091_G_A_b38	0.085362	Sig
chr1_44567212_C_G_b38	0.085362	Sig
chr15_91102820_G_A_b38	0.085362	Sig
chr15_91102819_G_A_b38	0.085362	Sig
chr15_91098366_G_A_b38	0.085362	Sig
chr15_91098262_T_C_b38	0.085362	Sig
chr15_91102044_A_G_b38	0.085362	Sig
chr15_91102181_C_A_b38	0.085362	Sig
chr6_29865695_C_A_b38	0.085362	Sig
chr15_91101892_C_G_b38	0.085362	Sig
chr15_91100155_T_C_b38	0.085362	Sig
chr15_91100256_C_G_b38	0.085362	Sig
chr15_91102298_C_T_b38	0.085362	Sig
chr2_45164083_C_T_b38	0.085361	Sig
chr12_52773151_A_G_b38	0.085361	Sig
chr2_45164078_C_T_b38	0.085361	Sig
chr20_45306060_C_A_b38	0.08536	Sig
chr7_284475_A_G_b38	0.085359	Sig
chr9_134935730_C_G_b38	0.085357	Sig
chr20_49491784_CCA_C_b38	0.085356	Sig
chr12_52664818_G_A_b38	0.085356	Sig
chr12_52664835_T_C_b38	0.085356	Sig
chr12_57725825_G_A_b38	0.085356	Sig
chr6_29864266_A_C_b38	0.085354	Sig
chr6_29865476_C_A_b38	0.085354	Sig
chr6_29864210_G_A_b38	0.085354	Sig
chr6_29865418_C_T_b38	0.085354	Sig
chr6_29864397_C_A_b38	0.085354	Sig
chr6_29864239_G_A_b38	0.085354	Sig
chr6_29864206_C_A_b38	0.085354	Sig
chr6_29865421_T_G_b38	0.085354	Sig
chr6_29864393_A_G_b38	0.085354	Sig
chr6_29864308_C_T_b38	0.085354	Sig
chr6_29864242_A_T_b38	0.085354	Sig
chr6_29864269_C_T_b38	0.085354	Sig
chr6_29864342_T_C_b38	0.085354	Sig
chr6_43272469_A_G_b38	0.085353	Sig
chr15_65966770_C_T_b38	0.08535	Sig
chr9_128391331_G_A_b38	0.085349	Sig
chr9_128391327_C_T_b38	0.085349	Sig
chr11_2450893_C_T_b38	0.085348	Sig
chr19_53976202_T_G_b38	0.085348	Sig
chr1_2033336_T_C_b38	0.085345	Sig
chr16_87047584_A_G_b38	0.085344	Sig
chr14_104139520_G_A_b38	0.085344	Sig
chr9_1059916_A_G_b38	0.08534	Sig
chr9_1059915_A_G_b38	0.08534	Sig
chr16_87056197_A_T_b38	0.08534	Sig
chr11_61017462_A_G_b38	0.08534	Sig
chr9_1059959_A_C_b38	0.08534	Sig
chr8_27900840_C_T_b38	0.085338	Sig
chr3_14815184_T_C_b38	0.085338	Sig
chr22_38467932_GC_G_b38	0.085337	Sig
chr6_29865332_T_C_b38	0.085334	Sig
chr6_29865351_T_C_b38	0.085334	Sig
chr6_29865340_G_A_b38	0.085334	Sig
chr6_29865280_G_T_b38	0.085334	Sig
chr6_29865325_G_A_b38	0.085334	Sig
chr16_87056219_G_A_b38	0.085334	Sig
chr16_87056236_G_T_b38	0.085334	Sig
chr17_6835210_A_G_b38	0.085333	Sig
chr19_54431469_C_A_b38	0.085333	Sig
chr17_6835202_T_C_b38	0.085333	Sig
chr5_1923353_T_C_b38	0.085332	Sig
chr17_6835912_T_G_b38	0.085327	Sig
chr1_22384676_G_C_b38	0.085324	Sig
chr9_135095387_A_G_b38	0.085324	Sig
chr17_2750080_G_A_b38	0.085323	Sig
chr15_74265446_C_T_b38	0.085322	Sig
chr14_104138326_A_G_b38	0.085321	Sig
chr6_29866284_C_T_b38	0.085321	Sig
chr6_29866415_C_G_b38	0.085321	Sig
chr6_29866645_G_T_b38	0.085321	Sig
chr6_29866422_T_C_b38	0.085321	Sig
chr11_127009070_G_A_b38	0.085321	Sig
chr6_29866695_C_T_b38	0.085321	Sig
chr6_29865764_A_G_b38	0.085321	Sig
chr6_29866002_A_G_b38	0.085321	Sig
chr6_29866017_T_TA_b38	0.085321	Sig
chr14_104138366_C_G_b38	0.085321	Sig
chr6_29866171_C_T_b38	0.085321	Sig
chr6_29866264_G_A_b38	0.085321	Sig
chr6_29866424_T_C_b38	0.085321	Sig
chr6_29866063_T_G_b38	0.085321	Sig
chr6_29866244_ATCCCC_A_b38	0.085321	Sig
chr6_29866611_G_C_b38	0.085321	Sig
chr6_29866070_G_A_b38	0.085321	Sig
chr6_29865887_A_T_b38	0.085321	Sig
chr6_29866100_G_C_b38	0.085321	Sig
chr6_29865865_G_A_b38	0.085321	Sig
chr6_29866522_T_G_b38	0.085321	Sig
chr6_29865813_C_CAG_b38	0.085321	Sig
chr6_29866672_A_G_b38	0.085321	Sig
chr16_87584686_GTGTTTTGGGGTGA_G_b38	0.085319	Sig
chr22_43338512_T_G_b38	0.085314	Sig
chr22_43338548_CAG_C_b38	0.085314	Sig
chr11_72654211_C_T_b38	0.085311	Sig
chr6_29864705_C_T_b38	0.085302	Sig
chr6_29864704_T_C_b38	0.085302	Sig
chr6_29864433_G_A_b38	0.085302	Sig
chr6_29864630_A_T_b38	0.085302	Sig
chr6_29864598_T_C_b38	0.085302	Sig
chr6_29864420_A_C_b38	0.085302	Sig
chr6_29864702_T_C_b38	0.085302	Sig
chr6_29864429_T_C_b38	0.085302	Sig
chr6_29864604_C_T_b38	0.085302	Sig
chr6_29864720_G_A_b38	0.085302	Sig
chr6_29864505_G_A_b38	0.085302	Sig
chr6_29864555_A_G_b38	0.085302	Sig
chr19_53991509_T_C_b38	0.085301	Sig
chr17_34463614_T_TG_b38	0.0853	Sig
chr17_34469647_T_C_b38	0.085295	Sig
chr5_141743131_T_C_b38	0.085295	Sig
chr12_26121477_T_C_b38	0.08529	Sig
chr1_41366544_C_T_b38	0.085287	Sig
chr6_29864944_TC_T_b38	0.085286	Sig
chr6_29865149_T_C_b38	0.085286	Sig
chr6_29864915_C_T_b38	0.085286	Sig
chr6_29864879_C_T_b38	0.085286	Sig
chr6_29864749_T_C_b38	0.085286	Sig
chr6_29864739_C_T_b38	0.085286	Sig
chr6_29864823_T_C_b38	0.085286	Sig
chr6_29865130_A_G_b38	0.085286	Sig
chr6_29865069_C_A_b38	0.085286	Sig
chr6_29864947_C_T_b38	0.085286	Sig
chr6_29864885_C_G_b38	0.085286	Sig
chr6_29865142_A_G_b38	0.085286	Sig
chr6_29864875_A_G_b38	0.085286	Sig
chr6_29865090_A_C_b38	0.085286	Sig
chr6_29864946_C_G_b38	0.085286	Sig
chr6_29865181_C_T_b38	0.085286	Sig
chr6_29865189_G_A_b38	0.085286	Sig
chr6_29864918_T_C_b38	0.085286	Sig
chr6_29865256_C_T_b38	0.085286	Sig
chr6_29865214_GT_G_b38	0.085286	Sig
chr6_29864737_A_C_b38	0.085286	Sig
chr6_29865186_G_A_b38	0.085286	Sig
chr6_29865131_A_G_b38	0.085286	Sig
chr1_2032636_T_C_b38	0.085286	Sig
chr6_29865050_T_A_b38	0.085286	Sig
chr6_29864987_C_T_b38	0.085286	Sig
chr6_29864884_G_A_b38	0.085286	Sig
chr6_29865063_C_T_b38	0.085286	Sig
chr6_29864882_C_T_b38	0.085286	Sig
chr6_40337555_G_A_b38	0.085284	Sig
chr15_77826613_T_G_b38	0.085284	Sig
chr2_96118291_G_T_b38	0.085284	Sig
chr5_140065580_C_G_b38	0.08528	Sig
chr20_63256780_A_G_b38	0.085279	Sig
chr9_137050911_G_A_b38	0.085277	Sig
chr1_41366515_C_T_b38	0.085276	Sig
chr17_6835019_C_T_b38	0.085276	Sig
chr9_126221010_C_T_b38	0.085276	Sig
chr22_45908125_C_T_b38	0.085271	Sig
chr19_51013283_T_A_b38	0.085271	Sig
chr7_128128483_C_A_b38	0.085271	Sig
chr22_45908152_C_T_b38	0.085271	Sig
chr11_127010196_G_A_b38	0.08527	Sig
chr5_170700209_T_C_b38	0.08527	Sig
chr3_44005489_G_A_b38	0.085269	Sig
chr11_119922864_C_T_b38	0.085269	Sig
chr20_37642954_G_C_b38	0.085266	Sig
chr20_37643177_C_T_b38	0.085266	Sig
chr1_2033373_T_G_b38	0.085261	Sig
chr1_201123683_G_A_b38	0.08526	Sig
chr11_133963531_C_A_b38	0.085258	Sig
chr16_86452178_A_G_b38	0.085257	Sig
chr22_22135167_T_C_b38	0.085257	Sig
chr22_22135171_C_A_b38	0.085257	Sig
chr20_45305054_A_C_b38	0.085255	Sig
chr19_50882146_A_G_b38	0.085255	Sig
chr3_13871629_T_C_b38	0.085254	Sig
chr15_91102969_A_G_b38	0.085254	Sig
chr5_141742801_G_T_b38	0.085254	Sig
chr6_29863275_G_T_b38	0.085252	Sig
chr20_45305320_C_T_b38	0.085252	Sig
chr6_29863281_T_A_b38	0.085252	Sig
chr11_65782035_C_G_b38	0.085252	Sig
chr11_2451237_C_T_b38	0.085249	Sig
chr12_57725296_C_T_b38	0.085249	Sig
chr14_77123840_C_T_b38	0.085248	Sig
chr6_40337354_G_A_b38	0.085248	Sig
chr2_56182439_T_C_b38	0.085247	Sig
chr19_41508353_T_C_b38	0.085247	Sig
chr22_36783502_G_C_b38	0.085245	Sig
chr4_3671678_A_G_b38	0.085243	Sig
chr1_44567387_G_T_b38	0.085243	Sig
chr1_44567357_T_G_b38	0.085243	Sig
chr20_45308487_T_G_b38	0.085242	Sig
chr14_74212234_G_C_b38	0.085241	Sig
chr16_86727539_A_G_b38	0.085238	Sig
chr6_7544055_A_G_b38	0.085237	Sig
chr13_99893054_A_G_b38	0.085236	Sig
chr11_69712686_C_T_b38	0.085231	Sig
chr8_142457654_C_A_b38	0.085228	Sig
chr11_128903518_T_C_b38	0.085227	Sig
chr3_13887728_T_C_b38	0.085224	Sig
chr6_33855751_C_T_b38	0.085224	Sig
chr15_45100184_T_C_b38	0.085223	Sig
chr1_6252418_T_G_b38	0.085223	Sig
chr1_6252371_C_T_b38	0.085223	Sig
chr19_51013190_C_A_b38	0.085222	Sig
chr18_79387413_C_T_b38	0.085222	Sig
chr6_7543997_C_T_b38	0.085222	Sig
chr11_44726857_G_A_b38	0.085222	Sig
chr17_34523581_A_G_b38	0.085221	Sig
chr20_37640381_G_A_b38	0.085221	Sig
chr3_127461016_T_G_b38	0.085218	Sig
chr7_151192986_C_T_b38	0.085218	Sig
chr10_110159462_C_G_b38	0.08521	Sig
chr9_137051588_G_A_b38	0.085207	Sig
chr6_29862929_A_G_b38	0.085195	Sig
chr6_29862875_A_G_b38	0.085195	Sig
chr6_29862774_A_G_b38	0.085195	Sig
chr6_29862974_T_C_b38	0.085195	Sig
chr6_29862728_A_G_b38	0.085195	Sig
chr6_29862883_G_C_b38	0.085195	Sig
chr6_29863000_A_G_b38	0.085195	Sig
chr6_29863141_C_T_b38	0.085195	Sig
chr6_29862814_T_C_b38	0.085195	Sig
chr6_29862948_G_A_b38	0.085195	Sig
chr6_29863023_T_C_b38	0.085195	Sig
chr6_7543550_T_G_b38	0.085195	Sig
chr6_29862754_C_T_b38	0.085195	Sig
chr6_29862893_G_A_b38	0.085195	Sig
chr6_29863046_C_T_b38	0.085195	Sig
chr6_29862752_C_G_b38	0.085195	Sig
chr6_29862991_G_C_b38	0.085195	Sig
chr6_29862793_G_A_b38	0.085195	Sig
chr6_29862955_A_T_b38	0.085195	Sig
chr6_29863231_C_T_b38	0.085195	Sig
chr22_22104244_G_A_b38	0.085194	Sig
chr22_22104139_T_C_b38	0.085194	Sig
chr6_40329736_C_G_b38	0.085189	Sig
chr11_43638997_C_T_b38	0.085189	Sig
chr11_43638438_G_GGAAA_b38	0.085189	Sig
chr11_43638746_A_G_b38	0.085189	Sig
chr11_43638705_G_T_b38	0.085189	Sig
chr6_40329816_C_T_b38	0.085189	Sig
chr6_40329957_A_G_b38	0.085189	Sig
chr6_40329741_T_A_b38	0.085189	Sig
chr16_87596971_T_C_b38	0.085188	Sig
chr19_53991282_G_C_b38	0.085188	Sig
chr17_7711283_G_A_b38	0.085186	Sig
chr17_74658847_T_G_b38	0.085184	Sig
chr11_119922780_G_A_b38	0.085183	Sig
chr17_46811349_C_T_b38	0.085181	Sig
chr17_34463234_A_G_b38	0.085179	Sig
chr11_61023367_G_A_b38	0.085176	Sig
chr11_43638098_T_C_b38	0.085176	Sig
chr11_127009793_T_C_b38	0.085174	Sig
chr21_34676026_T_A_b38	0.085173	Sig
chr12_52261278_G_T_b38	0.085173	Sig
chr21_34675734_G_T_b38	0.08517	Sig
chr9_132466382_G_A_b38	0.08517	Sig
chr5_170700149_T_C_b38	0.085167	Sig
chr21_34675291_T_C_b38	0.085167	Sig
chr2_56182129_C_T_b38	0.085165	Sig
chr12_218813_C_A_b38	0.085164	Sig
chr16_66432742_T_C_b38	0.085164	Sig
chr1_205491250_C_T_b38	0.085164	Sig
chr19_51013117_T_A_b38	0.085162	Sig
chr1_22260516_T_C_b38	0.08516	Sig
chr9_133581285_C_T_b38	0.08516	Sig
chr21_34675131_A_G_b38	0.085158	Sig
chr13_112896465_T_C_b38	0.085158	Sig
chr9_137051098_C_T_b38	0.085158	Sig
chr15_66261311_C_T_b38	0.085158	Sig
chr9_130917287_AAGAC_A_b38	0.085154	Sig
chr22_29705889_T_G_b38	0.085152	Sig
chr22_29705897_C_T_b38	0.085152	Sig
chr21_34675681_G_A_b38	0.085152	Sig
chr19_53991253_C_T_b38	0.085151	Sig
chr7_151192947_C_A_b38	0.085151	Sig
chr6_30125331_A_G_b38	0.085148	Sig
chr2_96120974_TCAGGGCCGTCCC_T_b38	0.085144	Sig
chr5_170700616_C_A_b38	0.085144	Sig
chr17_34463707_T_G_b38	0.085144	Sig
chr1_205491311_T_A_b38	0.085143	Sig
chr2_232931542_G_A_b38	0.085142	Sig
chr7_1345049_T_C_b38	0.08514	Sig
chr6_7543927_G_A_b38	0.085137	Sig
chr1_22384715_G_C_b38	0.085137	Sig
chr20_62228528_TC_T_b38	0.085135	Sig
chr1_4652688_C_T_b38	0.085131	Sig
chr6_7544218_C_G_b38	0.08513	Sig
chr9_130917259_A_G_b38	0.08513	Sig
chr12_52261982_G_A_b38	0.085128	Sig
chr11_127009725_GGCAAAA_G_b38	0.085125	Sig
chr12_52262154_A_G_b38	0.085122	Sig
chr2_96116114_T_C_b38	0.085121	Sig
chr12_52772408_G_A_b38	0.085121	Sig
chr6_7543840_G_A_b38	0.08512	Sig
chr21_34675524_A_AT_b38	0.08512	Sig
chr6_40337215_C_T_b38	0.08512	Sig
chr19_47029590_A_G_b38	0.08512	Sig
chr11_61011886_T_C_b38	0.08512	Sig
chr6_40337214_A_G_b38	0.08512	Sig
chr19_47029259_G_T_b38	0.08512	Sig
chr6_7543768_T_C_b38	0.085116	Sig
chr12_52262181_A_G_b38	0.085116	Sig
chr1_151711980_G_A_b38	0.08511	Sig
chr18_47269952_C_T_b38	0.08511	Sig
chr16_1293162_G_C_b38	0.085109	Sig
chr16_1293224_TC_T_b38	0.085109	Sig
chr2_96116247_G_C_b38	0.085108	Sig
chr6_41513743_C_T_b38	0.085106	Sig
chr9_134936397_C_A_b38	0.085106	Sig
chr1_151712850_A_G_b38	0.085106	Sig
chr16_87042245_C_G_b38	0.085105	Sig
chr5_95283528_T_C_b38	0.085105	Sig
chr4_995925_T_C_b38	0.085103	Sig
chr10_101069257_G_A_b38	0.085101	Sig
chr6_7543754_T_C_b38	0.085101	Sig
chr22_22103136_T_C_b38	0.085101	Sig
chr6_29862076_G_GC_b38	0.085095	Sig
chr6_29862094_C_T_b38	0.085095	Sig
chr9_132466023_G_T_b38	0.085095	Sig
chr6_29862036_C_T_b38	0.085095	Sig
chr7_30681254_G_T_b38	0.085094	Sig
chr7_30680883_C_T_b38	0.085094	Sig
chr7_30682154_T_C_b38	0.085094	Sig
chr7_30679782_A_G_b38	0.085094	Sig
chr7_30680352_G_C_b38	0.085094	Sig
chr6_29862209_T_C_b38	0.085094	Sig
chr7_30679615_C_T_b38	0.085094	Sig
chr7_30679433_T_C_b38	0.085094	Sig
chr7_30682880_G_C_b38	0.085094	Sig
chr7_30681581_C_G_b38	0.085094	Sig
chr7_30679798_C_G_b38	0.085094	Sig
chr6_29862217_C_G_b38	0.085094	Sig
chr7_30679314_G_A_b38	0.085094	Sig
chr7_30683720_C_T_b38	0.085094	Sig
chr11_18795872_C_T_b38	0.085093	Sig
chr2_96119195_T_G_b38	0.085093	Sig
chr12_130039491_G_A_b38	0.085092	Sig
chr12_130039547_G_A_b38	0.085092	Sig
chr12_130039756_G_A_b38	0.085092	Sig
chr12_130039731_A_C_b38	0.085092	Sig
chr8_142457685_GC_G_b38	0.08509	Sig
chr17_74881349_G_A_b38	0.085089	Sig
chr11_45380568_CTTTA_C_b38	0.085088	Sig
chr11_13015989_A_G_b38	0.085085	Sig
chrX_50464954_C_A_b38	0.085085	Sig
chr15_66139608_A_G_b38	0.085084	Sig
chr22_22103002_A_C_b38	0.085082	Sig
chr1_228037123_A_G_b38	0.08508	Sig
chr1_228039083_A_G_b38	0.08508	Sig
chr1_228037220_C_T_b38	0.08508	Sig
chr1_228039776_A_C_b38	0.08508	Sig
chr1_228037257_A_C_b38	0.08508	Sig
chr17_34469690_C_A_b38	0.085074	Sig
chr15_73857751_T_A_b38	0.085074	Sig
chr19_50885130_C_T_b38	0.085074	Sig
chr22_22102878_T_A_b38	0.085074	Sig
chr19_50829982_A_G_b38	0.085072	Sig
chr2_56180524_AC_A_b38	0.085071	Sig
chr2_56180516_C_A_b38	0.085071	Sig
chr19_41563530_G_A_b38	0.085071	Sig
chr2_56180503_C_T_b38	0.085071	Sig
chr2_56180528_G_A_b38	0.085071	Sig
chr2_56180670_A_G_b38	0.085071	Sig
chr7_101055085_G_A_b38	0.085064	Sig
chr1_41368511_A_G_b38	0.085063	Sig
chr15_73857766_G_T_b38	0.085062	Sig
chr12_52664638_C_T_b38	0.085058	Sig
chr20_59407146_T_A_b38	0.085055	Sig
chr22_38465453_G_A_b38	0.085052	Sig
chr6_29862268_A_C_b38	0.085051	Sig
chr2_229712618_G_A_b38	0.08505	Sig
chr2_229713896_A_G_b38	0.08505	Sig
chr2_229713932_C_T_b38	0.08505	Sig
chr2_229713157_A_G_b38	0.08505	Sig
chr2_229712918_T_C_b38	0.08505	Sig
chr2_229712874_T_A_b38	0.08505	Sig
chr2_229713632_T_G_b38	0.08505	Sig
chr2_229713037_T_A_b38	0.08505	Sig
chr2_229712790_C_A_b38	0.08505	Sig
chr2_229713106_G_A_b38	0.08505	Sig
chr2_229713189_C_A_b38	0.08505	Sig
chr2_229713384_C_T_b38	0.08505	Sig
chr2_229712274_C_T_b38	0.08505	Sig
chr2_229713881_A_G_b38	0.08505	Sig
chr2_229713684_C_T_b38	0.08505	Sig
chr17_34463167_C_T_b38	0.085043	Sig
chr18_50200858_T_A_b38	0.085043	Sig
chr22_22102372_A_G_b38	0.085043	Sig
chr15_65963121_C_T_b38	0.085042	Sig
chr6_43272354_T_C_b38	0.085041	Sig
chr6_29862297_T_C_b38	0.08504	Sig
chr6_29862634_G_A_b38	0.08504	Sig
chr6_29862312_G_A_b38	0.08504	Sig
chr6_29862353_T_C_b38	0.08504	Sig
chr6_29862432_A_G_b38	0.08504	Sig
chr6_29862469_T_TACG_b38	0.08504	Sig
chr6_29862402_T_A_b38	0.08504	Sig
chr6_29862436_C_T_b38	0.08504	Sig
chr9_126225619_G_A_b38	0.085037	Sig
chr20_63252015_C_T_b38	0.085037	Sig
chr20_63252006_C_T_b38	0.085037	Sig
chr2_96116663_C_T_b38	0.085036	Sig
chr12_57725064_T_C_b38	0.085035	Sig
chr22_39555101_T_C_b38	0.085034	Sig
chr20_18061737_C_T_b38	0.085034	Sig
chr22_39554840_T_C_b38	0.085034	Sig
chr20_18061420_A_G_b38	0.085034	Sig
chr22_39554865_A_G_b38	0.085034	Sig
chr20_18061708_T_TG_b38	0.085034	Sig
chr20_18061732_C_T_b38	0.085034	Sig
chr5_963322_A_T_b38	0.085034	Sig
chr22_39554800_C_T_b38	0.085034	Sig
chr20_18061300_A_G_b38	0.085034	Sig
chr20_18061276_A_G_b38	0.085034	Sig
chr22_39555177_C_T_b38	0.085034	Sig
chr22_39554742_C_G_b38	0.085034	Sig
chr9_134935516_A_G_b38	0.085031	Sig
chr7_30683991_T_A_b38	0.085031	Sig
chr20_37643810_AT_A_b38	0.08503	Sig
chr5_135587128_G_A_b38	0.08503	Sig
chr17_74881082_C_T_b38	0.085027	Sig
chr19_46068410_A_C_b38	0.085025	Sig
chr8_143435490_C_T_b38	0.085024	Sig
chr2_229710778_G_C_b38	0.085021	Sig
chr2_229710603_A_G_b38	0.085021	Sig
chr8_141028894_C_T_b38	0.085021	Sig
chr15_40285207_T_C_b38	0.085018	Sig
chr2_229711996_G_A_b38	0.085016	Sig
chr2_229711944_C_T_b38	0.085016	Sig
chr2_229711492_A_T_b38	0.085016	Sig
chr2_229715453_C_T_b38	0.085014	Sig
chr2_229715555_G_T_b38	0.085014	Sig
chr2_229715806_A_G_b38	0.085014	Sig
chr2_229715666_C_T_b38	0.085014	Sig
chr2_229715370_G_A_b38	0.085014	Sig
chr2_229715241_C_T_b38	0.085014	Sig
chr2_229715828_T_A_b38	0.085014	Sig
chr2_229715451_T_C_b38	0.085014	Sig
chr2_229715221_CT_C_b38	0.085014	Sig
chr17_50012885_C_A_b38	0.085011	Sig
chr11_44726552_A_G_b38	0.085011	Sig
chr15_45100614_G_A_b38	0.08501	Sig
chr15_65963441_C_A_b38	0.08501	Sig
chr19_50572131_G_C_b38	0.085008	Sig
chr1_41368772_G_A_b38	0.085005	Sig
chr11_128902229_G_A_b38	0.085003	Sig
chr12_1531761_C_T_b38	0.085003	Sig
chr12_1531608_CTGAGGTGGCCCCGGCCCTGCGT_C_b38	0.085002	Sig
chr19_13059648_A_G_b38	0.085002	Sig
chr11_128902719_G_A_b38	0.085	Sig
chr6_30135968_C_T_b38	0.085	Sig
chr13_52840487_A_G_b38	0.084995	Sig
chr2_232422877_G_A_b38	0.084994	Sig
chr4_995911_T_C_b38	0.084993	Sig
chr11_128902557_C_T_b38	0.084993	Sig
chr2_229714567_G_C_b38	0.084992	Sig
chr10_110159516_T_C_b38	0.084992	Sig
chr2_229714659_T_C_b38	0.084992	Sig
chr2_229714892_C_CGGGCA_b38	0.084992	Sig
chr2_229715066_C_G_b38	0.084992	Sig
chr2_229714300_G_A_b38	0.084992	Sig
chr2_229714875_G_A_b38	0.084992	Sig
chr2_229714856_T_C_b38	0.084992	Sig
chr20_57546774_A_G_b38	0.084991	Sig
chr11_128905868_G_C_b38	0.084989	Sig
chr6_29861878_G_A_b38	0.084988	Sig
chr19_46068707_G_C_b38	0.084983	Sig
chr22_22569144_C_T_b38	0.084982	Sig
chr22_22569462_A_AT_b38	0.084982	Sig
chr12_1532005_G_A_b38	0.084982	Sig
chr12_52569160_T_G_b38	0.084979	Sig
chr12_52569130_T_G_b38	0.084979	Sig
chr11_70088574_G_A_b38	0.084979	Sig
chr20_62687653_C_T_b38	0.084978	Sig
chr9_136123565_T_G_b38	0.084978	Sig
chr16_1156095_G_C_b38	0.084975	Sig
chr2_56181044_T_C_b38	0.084973	Sig
chr2_56180989_T_TTAAC_b38	0.084973	Sig
chr2_56181383_G_A_b38	0.084973	Sig
chr2_56180912_G_C_b38	0.084973	Sig
chr2_56180895_G_A_b38	0.084973	Sig
chr12_1531485_C_T_b38	0.084973	Sig
chr1_228036452_T_G_b38	0.084967	Sig
chr2_229716372_T_G_b38	0.084965	Sig
chr19_55065452_C_A_b38	0.084963	Sig
chr6_37527618_T_G_b38	0.084961	Sig
chr22_39555404_A_G_b38	0.084961	Sig
chr2_219325940_A_C_b38	0.084957	Sig
chr17_48336457_G_A_b38	0.084955	Sig
chr12_52568981_C_T_b38	0.084954	Sig
chr2_238851931_T_TTGC_b38	0.084954	Sig
chr5_88143874_C_T_b38	0.08495	Sig
chr5_88145768_T_G_b38	0.08495	Sig
chr5_88144680_G_A_b38	0.08495	Sig
chr5_88145364_G_C_b38	0.08495	Sig
chr5_88143692_T_A_b38	0.08495	Sig
chr1_165382328_G_A_b38	0.084946	Sig
chr22_39631516_G_A_b38	0.084946	Sig
chr2_170724831_G_A_b38	0.084939	Sig
chr19_51013089_T_C_b38	0.084939	Sig
chr20_2704686_C_G_b38	0.084935	Sig
chr9_130916805_AG_A_b38	0.084935	Sig
chr20_57543967_C_G_b38	0.084934	Sig
chr20_57543981_A_G_b38	0.084934	Sig
chr12_2021389_C_T_b38	0.084929	Sig
chr20_57544076_C_G_b38	0.084928	Sig
chr12_52260233_C_G_b38	0.084928	Sig
chr16_87044432_GCCTATAATC_G_b38	0.084925	Sig
chr1_2533656_C_T_b38	0.084922	Sig
chr12_47977557_T_C_b38	0.084922	Sig
chr1_2533705_C_T_b38	0.084922	Sig
chr1_201123851_C_T_b38	0.08492	Sig
chr14_104139870_G_C_b38	0.084919	Sig
chr9_130917097_T_TAAAAC_b38	0.084917	Sig
chr10_43081306_T_TTAATAGTAACAA_b38	0.084917	Sig
chr9_130917053_A_G_b38	0.084917	Sig
chr9_130916975_T_G_b38	0.084917	Sig
chr16_990689_G_C_b38	0.084917	Sig
chr12_130039232_A_G_b38	0.084914	Sig
chr20_2704613_G_A_b38	0.084912	Sig
chr2_229716417_A_T_b38	0.084912	Sig
chr20_57544278_A_T_b38	0.08491	Sig
chr11_43636016_T_C_b38	0.084908	Sig
chr17_74343352_G_A_b38	0.084907	Sig
chr16_87658983_T_G_b38	0.084906	Sig
chr12_54096037_G_A_b38	0.084906	Sig
chr12_52700490_C_T_b38	0.084904	Sig
chr1_41363187_G_T_b38	0.084902	Sig
chr20_63263146_C_T_b38	0.084898	Sig
chr3_10502436_A_G_b38	0.084898	Sig
chr17_7721537_TCTCACCTA_T_b38	0.084894	Sig
chr20_62964284_C_T_b38	0.084894	Sig
chr17_7721556_A_G_b38	0.084894	Sig
chr20_2704563_T_C_b38	0.084891	Sig
chr20_18062641_T_G_b38	0.084888	Sig
chr12_1532295_C_T_b38	0.084885	Sig
chr17_66839790_T_C_b38	0.084883	Sig
chr11_70086344_T_C_b38	0.084882	Sig
chr15_45100816_G_C_b38	0.084881	Sig
chr17_38544112_C_T_b38	0.084881	Sig
chr11_64510025_C_A_b38	0.084878	Sig
chr19_46069286_C_T_b38	0.084877	Sig
chr17_74881969_T_C_b38	0.084877	Sig
chr19_46069283_C_T_b38	0.084877	Sig
chr17_74881986_A_G_b38	0.084877	Sig
chr9_21403637_A_G_b38	0.084876	Sig
chr1_22384885_T_C_b38	0.084876	Sig
chr2_56181788_G_C_b38	0.084874	Sig
chr3_127416613_T_G_b38	0.084871	Sig
chr3_127416617_G_A_b38	0.084871	Sig
chr16_1157965_C_T_b38	0.084871	Sig
chr20_61240629_CTG_C_b38	0.084869	Sig
chr17_48336986_G_A_b38	0.084867	Sig
chr6_29861815_C_A_b38	0.084866	Sig
chr6_29861819_A_G_b38	0.084866	Sig
chr6_29861789_T_G_b38	0.084866	Sig
chr6_29861800_T_C_b38	0.084866	Sig
chr12_1532621_T_C_b38	0.084866	Sig
chr12_54167136_G_A_b38	0.084864	Sig
chr11_43637331_C_T_b38	0.084862	Sig
chr16_87046877_C_G_b38	0.084859	Sig
chr19_50572320_T_C_b38	0.084859	Sig
chr17_6838562_A_T_b38	0.084859	Sig
chr19_13056745_C_T_b38	0.084859	Sig
chr17_38544141_C_G_b38	0.084858	Sig
chr1_44565510_T_C_b38	0.084856	Sig
chr12_52569084_G_A_b38	0.084856	Sig
chr12_52569069_T_C_b38	0.084856	Sig
chr11_70088750_G_C_b38	0.084855	Sig
chr2_96115518_C_G_b38	0.084855	Sig
chr19_13063498_G_A_b38	0.084851	Sig
chr11_43635801_T_TAAAA_b38	0.084848	Sig
chr11_43635802_T_TGTGCTTCTTAAAAA_b38	0.084848	Sig
chr16_1157852_C_T_b38	0.084845	Sig
chr16_1157592_C_T_b38	0.084845	Sig
chr22_22102637_T_G_b38	0.084843	Sig
chr9_109494678_T_C_b38	0.08484	Sig
chr11_1741630_A_G_b38	0.08484	Sig
chr20_23030831_A_G_b38	0.084839	Sig
chr22_22569686_C_T_b38	0.084839	Sig
chr11_128903060_G_C_b38	0.084837	Sig
chr1_1179999_G_A_b38	0.084837	Sig
chr11_133977448_C_T_b38	0.084829	Sig
chr16_1159177_A_G_b38	0.084827	Sig
chr10_69659771_G_A_b38	0.084824	Sig
chr1_22384980_G_C_b38	0.084824	Sig
chr17_7721481_G_T_b38	0.084822	Sig
chr17_4737270_A_G_b38	0.084817	Sig
chr1_3719417_G_A_b38	0.084817	Sig
chr16_1158836_C_T_b38	0.084816	Sig
chr16_1158515_C_T_b38	0.084816	Sig
chr20_31956443_T_G_b38	0.08481	Sig
chr10_75432678_C_G_b38	0.084798	Sig
chr22_22569763_A_T_b38	0.084797	Sig
chr6_40336345_A_G_b38	0.084796	Sig
chr6_40336337_C_A_b38	0.084796	Sig
chr6_40336331_A_C_b38	0.084796	Sig
chr20_45308634_G_A_b38	0.084795	Sig
chr9_134935267_C_T_b38	0.084795	Sig
chr7_30678973_G_A_b38	0.084792	Sig
chr11_70086039_T_C_b38	0.084791	Sig
chr22_22102329_A_G_b38	0.08479	Sig
chr1_18015448_G_A_b38	0.08478	Sig
chr19_41566673_T_A_b38	0.08478	Sig
chr6_30124680_T_C_b38	0.084779	Sig
chr6_30124531_T_A_b38	0.084779	Sig
chr6_30124697_G_A_b38	0.084779	Sig
chr1_44567591_A_C_b38	0.084773	Sig
chr7_283819_A_G_b38	0.084771	Sig
chr11_69776255_G_A_b38	0.08477	Sig
chr11_69775624_GT_G_b38	0.08477	Sig
chr11_69774540_A_G_b38	0.08477	Sig
chr11_69774788_G_A_b38	0.08477	Sig
chr11_69775161_T_G_b38	0.08477	Sig
chr11_69773961_G_A_b38	0.08477	Sig
chr11_69771019_G_A_b38	0.08477	Sig
chr1_201123482_G_A_b38	0.084769	Sig
chr17_34496436_T_C_b38	0.084769	Sig
chr2_121085534_C_T_b38	0.084768	Sig
chr2_121085222_G_T_b38	0.084768	Sig
chr15_77826875_C_A_b38	0.084766	Sig
chr1_1006159_C_T_b38	0.084764	Sig
chr17_4737349_A_G_b38	0.084763	Sig
chr14_95872670_T_C_b38	0.084763	Sig
chr14_53943881_T_C_b38	0.084763	Sig
chr12_106599731_C_A_b38	0.084763	Sig
chr17_74899428_T_C_b38	0.084761	Sig
chr11_70085958_G_C_b38	0.08476	Sig
chr1_2533890_G_A_b38	0.084759	Sig
chr1_2533916_C_T_b38	0.084759	Sig
chr1_151712816_A_T_b38	0.084757	Sig
chr1_151712815_T_A_b38	0.084757	Sig
chr1_151712786_A_C_b38	0.084757	Sig
chr2_219485865_C_T_b38	0.084754	Sig
chr2_219485780_A_G_b38	0.084754	Sig
chr2_219484663_C_A_b38	0.084754	Sig
chr20_58134546_G_A_b38	0.084754	Sig
chr2_219484029_C_T_b38	0.084754	Sig
chr2_219485730_C_T_b38	0.084754	Sig
chr1_151711786_T_C_b38	0.08475	Sig
chr11_27720900_C_CCATTT_b38	0.084749	Sig
chr1_151712272_G_A_b38	0.084749	Sig
chr9_21403793_TTGTG_T_b38	0.084749	Sig
chr11_27723312_T_C_b38	0.084749	Sig
chr11_45367071_A_G_b38	0.084747	Sig
chr22_22568655_C_T_b38	0.084747	Sig
chr3_10977659_G_C_b38	0.084744	Sig
chr6_29861705_A_C_b38	0.084743	Sig
chr6_29861737_G_A_b38	0.084743	Sig
chr6_29861687_C_T_b38	0.084743	Sig
chr6_29861730_T_A_b38	0.084743	Sig
chr11_64508408_A_C_b38	0.084743	Sig
chr6_29861717_G_A_b38	0.084743	Sig
chr6_29861673_C_G_b38	0.084743	Sig
chr12_1533032_G_A_b38	0.084743	Sig
chr6_29861707_G_T_b38	0.084743	Sig
chr13_27885210_C_T_b38	0.084741	Sig
chr12_113972276_T_A_b38	0.084739	Sig
chr12_52260253_A_AC_b38	0.084739	Sig
chr13_20174066_C_T_b38	0.084739	Sig
chr8_29345002_C_T_b38	0.084739	Sig
chr2_229716626_T_C_b38	0.084737	Sig
chr14_104132759_G_A_b38	0.084734	Sig
chr14_104132896_C_T_b38	0.084734	Sig
chr14_104132799_C_T_b38	0.084734	Sig
chr6_40336561_G_A_b38	0.084731	Sig
chr6_40336574_A_G_b38	0.084731	Sig
chr6_30125158_G_T_b38	0.084728	Sig
chr12_1533210_A_G_b38	0.084727	Sig
chr12_52666386_C_T_b38	0.084727	Sig
chr19_53989817_T_C_b38	0.084723	Sig
chr6_40336795_T_A_b38	0.084722	Sig
chr16_87047108_G_A_b38	0.08472	Sig
chr17_48339698_G_A_b38	0.08472	Sig
chr17_48318759_G_A_b38	0.084718	Sig
chr1_228460926_C_T_b38	0.084715	Sig
chr17_48318729_T_C_b38	0.084712	Sig
chr6_40336964_G_A_b38	0.084712	Sig
chr11_133973634_G_T_b38	0.084711	Sig
chr6_40336594_T_C_b38	0.084711	Sig
chr18_898294_A_G_b38	0.084711	Sig
chr1_151712594_A_G_b38	0.084709	Sig
chr10_14180629_G_A_b38	0.084706	Sig
chr12_54096698_G_A_b38	0.084705	Sig
chr12_54096614_C_T_b38	0.084705	Sig
chr10_47294523_C_T_b38	0.084696	Sig
chr19_50885436_C_G_b38	0.084696	Sig
chr19_30218344_G_A_b38	0.084694	Sig
chr10_110174765_C_T_b38	0.084691	Sig
chr11_1730756_G_A_b38	0.084691	Sig
chr10_110174706_T_C_b38	0.084691	Sig
chr1_110522451_T_A_b38	0.084689	Sig
chr11_65781944_T_C_b38	0.084689	Sig
chr3_37446316_A_G_b38	0.084689	Sig
chr19_13502548_C_T_b38	0.084689	Sig
chr1_2534232_T_C_b38	0.084686	Sig
chr11_133973623_C_G_b38	0.084684	Sig
chr1_1180035_C_T_b38	0.084684	Sig
chr20_63507672_C_T_b38	0.084684	Sig
chr22_22568269_C_T_b38	0.084684	Sig
chr12_107911872_A_G_b38	0.084678	Sig
chr10_100872865_G_A_b38	0.084678	Sig
chr10_47294473_C_G_b38	0.084675	Sig
chr11_27719545_G_A_b38	0.084674	Sig
chr12_52262452_G_A_b38	0.084674	Sig
chr16_1159434_G_A_b38	0.084672	Sig
chr17_45708442_T_C_b38	0.084672	Sig
chr14_104132612_G_A_b38	0.084668	Sig
chr1_201123422_G_A_b38	0.084664	Sig
chr19_50841891_G_A_b38	0.084664	Sig
chr19_50841681_G_A_b38	0.084664	Sig
chr6_29861630_G_A_b38	0.084663	Sig
chr6_29861610_G_GT_b38	0.084663	Sig
chr17_46851319_G_A_b38	0.084661	Sig
chr17_46850609_C_A_b38	0.084661	Sig
chr17_46852997_T_C_b38	0.084661	Sig
chr17_46852979_T_C_b38	0.084661	Sig
chr17_46851355_G_A_b38	0.084661	Sig
chr17_46852574_C_CA_b38	0.084661	Sig
chr17_46852828_G_A_b38	0.084661	Sig
chr17_46850687_G_C_b38	0.084661	Sig
chr17_46851959_C_A_b38	0.084661	Sig
chr17_46850508_A_G_b38	0.084661	Sig
chr17_46851954_C_T_b38	0.084661	Sig
chr17_46851950_G_C_b38	0.084661	Sig
chr17_46851403_A_C_b38	0.084661	Sig
chr17_46850450_C_T_b38	0.084661	Sig
chr17_46852274_TGAGAGCGCCA_T_b38	0.084661	Sig
chr17_46850552_T_C_b38	0.084661	Sig
chr18_47223994_C_T_b38	0.084659	Sig
chr1_201124340_G_T_b38	0.084658	Sig
chr10_43081375_G_A_b38	0.084658	Sig
chr15_34762318_C_T_b38	0.084656	Sig
chr12_5038547_G_A_b38	0.084656	Sig
chr20_18053851_C_G_b38	0.084654	Sig
chr17_66839669_AG_A_b38	0.084653	Sig
chr1_2535688_G_A_b38	0.084652	Sig
chr8_41911920_GCTGT_G_b38	0.084652	Sig
chr4_3671622_T_C_b38	0.084647	Sig
chr17_6833678_C_CCTGT_b38	0.084647	Sig
chr19_41566845_C_G_b38	0.084646	Sig
chr12_130039124_C_G_b38	0.084644	Sig
chr12_52665861_A_G_b38	0.084643	Sig
chr12_52665853_G_A_b38	0.084643	Sig
chr10_49687719_C_T_b38	0.084641	Sig
chr10_49691810_G_T_b38	0.084641	Sig
chr10_49687984_G_A_b38	0.084641	Sig
chr10_49692163_A_G_b38	0.084641	Sig
chr10_49688287_C_T_b38	0.084641	Sig
chr17_45708572_C_T_b38	0.084641	Sig
chr12_52665729_A_G_b38	0.08464	Sig
chr4_185027602_A_G_b38	0.084636	Sig
chr1_2534353_C_T_b38	0.084636	Sig
chr5_176772029_CT_C_b38	0.084631	Sig
chr16_1159804_T_C_b38	0.084627	Sig
chr17_45708647_G_T_b38	0.084626	Sig
chr19_13054379_C_T_b38	0.084625	Sig
chr6_29866996_C_T_b38	0.084625	Sig
chr19_41567265_A_G_b38	0.084625	Sig
chr20_63512418_CCTGT_C_b38	0.084624	Sig
chr6_30124960_C_T_b38	0.084622	Sig
chr17_74899379_TG_T_b38	0.084621	Sig
chr17_74899399_C_T_b38	0.084621	Sig
chr5_141358784_C_A_b38	0.084621	Sig
chr20_37644978_C_T_b38	0.084619	Sig
chr9_126228396_T_G_b38	0.084617	Sig
chr22_36580531_C_T_b38	0.084617	Sig
chr2_229718058_G_A_b38	0.084617	Sig
chr1_2534473_C_T_b38	0.084616	Sig
chr1_201124556_GA_G_b38	0.084615	Sig
chr22_22568238_C_G_b38	0.084615	Sig
chr1_201124511_C_G_b38	0.084615	Sig
chr15_91103964_G_A_b38	0.084612	Sig
chr17_46849846_T_C_b38	0.08461	Sig
chr17_46850008_C_T_b38	0.08461	Sig
chr17_46849861_G_T_b38	0.08461	Sig
chr17_46849916_C_T_b38	0.08461	Sig
chr12_52666231_G_T_b38	0.084609	Sig
chr19_50839496_C_A_b38	0.084609	Sig
chr2_229717643_C_G_b38	0.084608	Sig
chr12_52772165_C_T_b38	0.084606	Sig
chr12_52772156_C_T_b38	0.084606	Sig
chr6_30136063_C_T_b38	0.084606	Sig
chr4_6198403_T_C_b38	0.084604	Sig
chr20_37645317_C_T_b38	0.084603	Sig
chr19_33631800_C_T_b38	0.084603	Sig
chr5_73244023_C_A_b38	0.084599	Sig
chr19_41567075_G_A_b38	0.084596	Sig
chr1_201122444_C_T_b38	0.084595	Sig
chr5_50963104_G_A_b38	0.084594	Sig
chr9_134935104_G_C_b38	0.084585	Sig
chr9_134935082_TTGGG_T_b38	0.084585	Sig
chr14_95872599_T_A_b38	0.084582	Sig
chr17_74604721_T_A_b38	0.08458	Sig
chr6_29867005_C_G_b38	0.084579	Sig
chr19_41570244_G_C_b38	0.084579	Sig
chr4_3772777_T_TA_b38	0.084576	Sig
chr17_48336696_A_ATAAT_b38	0.084574	Sig
chr4_1491190_A_T_b38	0.084573	Sig
chr13_20174218_G_A_b38	0.084571	Sig
chr17_2755685_G_A_b38	0.084569	Sig
chr22_22062961_G_A_b38	0.084568	Sig
chr21_33009974_G_T_b38	0.084568	Sig
chr1_10862519_G_C_b38	0.084566	Sig
chr22_22568118_A_G_b38	0.084564	Sig
chr22_22568126_G_A_b38	0.084564	Sig
chr3_38641402_A_G_b38	0.084563	Sig
chr19_50727233_A_G_b38	0.084562	Sig
chr12_52666109_C_T_b38	0.084562	Sig
chr1_154498895_A_G_b38	0.084562	Sig
chr20_63512157_G_T_b38	0.084561	Sig
chr11_119923327_G_A_b38	0.084561	Sig
chr11_119923326_C_T_b38	0.084561	Sig
chr1_201124755_A_G_b38	0.08456	Sig
chr16_66423668_T_C_b38	0.084558	Sig
chr1_47984583_C_T_b38	0.084557	Sig
chr11_133973506_T_C_b38	0.084556	Sig
chr2_26841315_C_T_b38	0.084555	Sig
chr2_26841481_A_G_b38	0.084555	Sig
chr2_26841468_C_T_b38	0.084555	Sig
chr19_53989192_A_G_b38	0.084547	Sig
chr19_53989719_C_T_b38	0.084546	Sig
chr2_219486657_C_T_b38	0.084545	Sig
chr17_2757412_G_A_b38	0.084545	Sig
chrX_53317488_G_C_b38	0.084545	Sig
chr11_72655885_C_A_b38	0.084544	Sig
chr1_47984576_A_C_b38	0.084542	Sig
chr17_46849452_G_C_b38	0.084537	Sig
chr17_48319057_G_A_b38	0.084536	Sig
chr17_2755237_T_G_b38	0.084535	Sig
chr14_60497388_A_AATTCTCCAT_b38	0.08453	Sig
chr6_29867075_A_G_b38	0.084528	Sig
chr6_29867174_T_C_b38	0.084528	Sig
chr21_34676220_C_T_b38	0.084528	Sig
chr1_18016612_G_T_b38	0.084528	Sig
chr6_29867088_C_T_b38	0.084528	Sig
chr6_29867141_A_C_b38	0.084528	Sig
chr6_29867028_A_G_b38	0.084528	Sig
chr15_77720961_C_T_b38	0.084523	Sig
chr1_2536231_A_G_b38	0.08452	Sig
chr1_201116868_A_G_b38	0.08452	Sig
chr2_118802340_T_C_b38	0.084519	Sig
chr9_134943517_C_A_b38	0.084518	Sig
chr16_1159925_C_A_b38	0.084518	Sig
chr2_26840393_A_G_b38	0.084516	Sig
chr2_26840392_G_A_b38	0.084516	Sig
chr12_107902358_T_C_b38	0.084515	Sig
chr22_36580965_A_G_b38	0.084514	Sig
chr5_175452598_A_C_b38	0.084511	Sig
chr1_205430707_C_A_b38	0.084511	Sig
chr1_20492604_T_G_b38	0.084511	Sig
chr19_50854248_C_T_b38	0.084511	Sig
chr17_6838644_G_A_b38	0.084507	Sig
chr10_49687342_A_T_b38	0.084505	Sig
chr11_134412795_G_GTGCAGGTGTGGGGTGGTCGCGAGGGTCCTCAGGAGGCGGCCATGGGGCGGCCCCACCTGTGGGC_b38	0.084504	Sig
chr11_134412835_T_C_b38	0.084504	Sig
chr2_26840909_T_C_b38	0.084503	Sig
chr6_30124930_G_T_b38	0.084503	Sig
chr6_30124826_G_T_b38	0.084503	Sig
chr2_26841228_A_T_b38	0.084503	Sig
chr6_30124839_G_A_b38	0.084503	Sig
chr2_26840814_C_T_b38	0.084503	Sig
chr20_32042239_C_T_b38	0.0845	Sig
chr16_714520_G_C_b38	0.084499	Sig
chr7_30678068_T_TGGA_b38	0.084499	Sig
chr11_61017151_CCTT_C_b38	0.084498	Sig
chr1_2437936_G_A_b38	0.084498	Sig
chr10_114045297_G_C_b38	0.084497	Sig
chr1_22225695_C_T_b38	0.084495	Sig
chr22_37407435_A_G_b38	0.084495	Sig
chr19_53989668_A_T_b38	0.084493	Sig
chr19_53989651_G_A_b38	0.084493	Sig
chr17_45709248_T_C_b38	0.084492	Sig
chr20_63251960_C_A_b38	0.084491	Sig
chr6_43272230_A_G_b38	0.084489	Sig
chr7_30678844_T_C_b38	0.084488	Sig
chr20_45304523_T_C_b38	0.084488	Sig
chr20_45304556_C_T_b38	0.084488	Sig
chr16_87048223_A_G_b38	0.084487	Sig
chr11_69713074_G_A_b38	0.084487	Sig
chr19_13055666_G_A_b38	0.084486	Sig
chr5_175452063_T_C_b38	0.084486	Sig
chr5_175452066_C_T_b38	0.084486	Sig
chr2_219486749_T_C_b38	0.084486	Sig
chr5_175452093_A_T_b38	0.084486	Sig
chr1_18016531_G_A_b38	0.084484	Sig
chr10_114045574_C_A_b38	0.084484	Sig
chr1_110529510_A_C_b38	0.084484	Sig
chr16_1154116_A_G_b38	0.084483	Sig
chr6_43272200_G_A_b38	0.084481	Sig
chr6_43272207_C_T_b38	0.084481	Sig
chr17_46849121_C_T_b38	0.084479	Sig
chr17_46848842_C_A_b38	0.084479	Sig
chr17_46848931_T_TGC_b38	0.084479	Sig
chr15_65964479_C_G_b38	0.084478	Sig
chr5_175451544_T_C_b38	0.084478	Sig
chr1_205446579_T_C_b38	0.084475	Sig
chr2_219356114_C_T_b38	0.084472	Sig
chr2_219355781_A_G_b38	0.084472	Sig
chr2_219355814_G_A_b38	0.084472	Sig
chr2_219357356_A_G_b38	0.084472	Sig
chr2_219357866_G_C_b38	0.084472	Sig
chr2_219357213_A_G_b38	0.084472	Sig
chr2_219359680_T_A_b38	0.084472	Sig
chr2_219358122_T_TC_b38	0.084472	Sig
chr2_219357630_C_G_b38	0.084472	Sig
chr2_219357484_T_TCAAACAAA_b38	0.084472	Sig
chr2_219358438_A_G_b38	0.084472	Sig
chr2_219357668_T_A_b38	0.084472	Sig
chr2_219359678_C_CCA_b38	0.084472	Sig
chr15_77720931_T_C_b38	0.084471	Sig
chr6_29867249_G_A_b38	0.084471	Sig
chr1_41365882_C_T_b38	0.08447	Sig
chr11_70088371_A_G_b38	0.08447	Sig
chr11_70088457_G_A_b38	0.08447	Sig
chr2_70933291_G_C_b38	0.084462	Sig
chr19_53989912_C_T_b38	0.084461	Sig
chr5_961882_T_C_b38	0.084461	Sig
chr2_56177800_AG_A_b38	0.084459	Sig
chr1_205471859_G_C_b38	0.084457	Sig
chr19_50885622_T_A_b38	0.084457	Sig
chr17_14305636_T_A_b38	0.084456	Sig
chr16_87048322_T_C_b38	0.084456	Sig
chr1_201122634_C_A_b38	0.084454	Sig
chr12_1533641_A_G_b38	0.084454	Sig
chr17_79671544_A_G_b38	0.084454	Sig
chr1_2624686_C_T_b38	0.084451	Sig
chr1_47984713_C_T_b38	0.08445	Sig
chr9_126225026_G_C_b38	0.084447	Sig
chr1_2624337_C_T_b38	0.084445	Sig
chr20_31958456_T_C_b38	0.084444	Sig
chr15_79307575_T_A_b38	0.084441	Sig
chr17_45709310_T_G_b38	0.084436	Sig
chr17_45709332_C_T_b38	0.084436	Sig
chr17_45709317_A_G_b38	0.084436	Sig
chr7_30678288_C_T_b38	0.084434	Sig
chr7_30678658_TC_T_b38	0.084434	Sig
chr7_30678487_G_A_b38	0.084434	Sig
chr11_45386742_C_T_b38	0.084434	Sig
chr9_134943356_C_T_b38	0.084433	Sig
chr9_134943408_T_A_b38	0.084433	Sig
chr9_134943402_A_G_b38	0.084433	Sig
chr17_46848731_T_C_b38	0.084431	Sig
chr17_46848714_T_C_b38	0.084431	Sig
chr19_50839342_C_A_b38	0.08443	Sig
chr15_28102557_T_G_b38	0.084429	Sig
chr20_45308677_CTCTGG_C_b38	0.084429	Sig
chr13_111406984_C_T_b38	0.084428	Sig
chr1_47984862_C_CCCCT_b38	0.084425	Sig
chr1_47984841_A_G_b38	0.084425	Sig
chr17_79737018_G_T_b38	0.084423	Sig
chr2_96122088_G_A_b38	0.084422	Sig
chr6_40338517_G_A_b38	0.084422	Sig
chr2_219355024_G_A_b38	0.08442	Sig
chr2_219355043_C_T_b38	0.08442	Sig
chr2_26840030_GAC_G_b38	0.084418	Sig
chr9_130948558_G_A_b38	0.084415	Sig
chr12_85271591_G_A_b38	0.084414	Sig
chr6_40338422_G_A_b38	0.084412	Sig
chr11_43634985_G_A_b38	0.084412	Sig
chr6_40338560_T_C_b38	0.084407	Sig
chr5_135587303_A_G_b38	0.084407	Sig
chr8_41649718_C_T_b38	0.084404	Sig
chr13_26766527_C_G_b38	0.084404	Sig
chr3_46891776_G_T_b38	0.084403	Sig
chr12_1533822_C_G_b38	0.084403	Sig
chr11_43635126_G_C_b38	0.084403	Sig
chr11_120104277_AGTAAATTACATTG_A_b38	0.084401	Sig
chr11_120104295_AAG_A_b38	0.084401	Sig
chr18_79390977_T_C_b38	0.084399	Sig
chr12_54095267_G_A_b38	0.084399	Sig
chr2_229718556_G_C_b38	0.084398	Sig
chr7_101047808_G_T_b38	0.084397	Sig
chr7_101047792_T_C_b38	0.084397	Sig
chr21_33169568_G_A_b38	0.084396	Sig
chr4_174222096_G_C_b38	0.084391	Sig
chr15_79299376_G_A_b38	0.084391	Sig
chr15_58056809_AAC_A_b38	0.08439	Sig
chr19_30217728_T_C_b38	0.084388	Sig
chr12_52260748_C_T_b38	0.084385	Sig
chr5_42988853_AG_A_b38	0.084385	Sig
chr7_30677816_TC_T_b38	0.084385	Sig
chr11_134416715_T_C_b38	0.084383	Sig
chr1_2460143_G_A_b38	0.084382	Sig
chr9_134942279_G_A_b38	0.084379	Sig
chr2_118225631_T_A_b38	0.084377	Sig
chr20_62964189_C_G_b38	0.084375	Sig
chr2_174346560_T_G_b38	0.084375	Sig
chr1_41379869_G_A_b38	0.084375	Sig
chr18_11753717_G_A_b38	0.084375	Sig
chr7_101057250_T_C_b38	0.084371	Sig
chr2_118224458_A_G_b38	0.084369	Sig
chr1_991929_T_C_b38	0.084367	Sig
chr20_45304381_G_T_b38	0.084366	Sig
chr6_43277872_C_G_b38	0.084365	Sig
chr20_61239964_A_G_b38	0.084361	Sig
chr9_134942982_C_T_b38	0.084361	Sig
chr2_229717430_G_A_b38	0.084359	Sig
chr12_52724403_C_A_b38	0.084359	Sig
chr2_229716994_A_C_b38	0.084359	Sig
chr11_70088998_C_T_b38	0.084359	Sig
chr2_229717133_T_G_b38	0.084359	Sig
chr6_29867296_A_G_b38	0.084358	Sig
chr1_2438059_T_C_b38	0.084354	Sig
chr22_22571263_T_A_b38	0.084354	Sig
chr17_45708261_A_T_b38	0.08435	Sig
chr17_45839143_A_G_b38	0.084349	Sig
chr11_45385943_A_G_b38	0.084349	Sig
chr1_110163157_G_A_b38	0.084349	Sig
chr15_73869849_T_C_b38	0.084346	Sig
chr11_61011438_T_TA_b38	0.084346	Sig
chr12_52260846_T_A_b38	0.084346	Sig
chr11_72656058_C_T_b38	0.084345	Sig
chr5_38266977_G_A_b38	0.084345	Sig
chr7_101057495_A_C_b38	0.084343	Sig
chr5_961734_G_A_b38	0.084343	Sig
chr22_22101289_C_T_b38	0.084342	Sig
chr11_69711258_A_G_b38	0.084342	Sig
chr4_1490846_G_A_b38	0.08434	Sig
chr17_77795809_C_A_b38	0.084337	Sig
chr7_30677427_G_A_b38	0.084337	Sig
chr7_30677027_T_C_b38	0.084337	Sig
chr7_30677445_G_A_b38	0.084337	Sig
chr9_134942736_A_G_b38	0.084332	Sig
chr9_134942445_T_C_b38	0.08433	Sig
chr15_77617860_G_T_b38	0.084328	Sig
chr15_73857872_T_C_b38	0.084326	Sig
chr4_1579958_A_T_b38	0.084326	Sig
chr11_1741793_T_C_b38	0.084324	Sig
chr1_47985227_T_C_b38	0.084321	Sig
chr22_22568011_T_C_b38	0.084321	Sig
chr12_52701866_C_A_b38	0.084318	Sig
chr15_77617753_C_T_b38	0.084316	Sig
chr10_43081462_G_T_b38	0.084312	Sig
chr13_20174461_TG_T_b38	0.084306	Sig
chr15_77713948_C_T_b38	0.084306	Sig
chr16_87048492_T_C_b38	0.084303	Sig
chr17_45709860_G_A_b38	0.0843	Sig
chr15_73870087_T_C_b38	0.084297	Sig
chr2_229718616_A_T_b38	0.084295	Sig
chr9_136123527_A_G_b38	0.084291	Sig
chr20_63506981_C_T_b38	0.084291	Sig
chr17_45709764_T_C_b38	0.084287	Sig
chr15_77617623_T_C_b38	0.084286	Sig
chr15_73858051_A_G_b38	0.084286	Sig
chr17_82380519_G_C_b38	0.084284	Sig
chr17_82380728_G_T_b38	0.084284	Sig
chr17_82380592_A_G_b38	0.084284	Sig
chr17_82380729_C_T_b38	0.084284	Sig
chr12_120375323_G_T_b38	0.084284	Sig
chr17_82380886_C_A_b38	0.084284	Sig
chr5_88140623_G_T_b38	0.084282	Sig
chr22_22571319_T_TGCTGCAGAACTAAGGA_b38	0.084282	Sig
chr5_88139816_C_T_b38	0.084282	Sig
chr3_184234092_T_C_b38	0.084279	Sig
chr14_103270920_C_G_b38	0.084276	Sig
chr12_1533948_G_A_b38	0.084274	Sig
chr7_101057033_A_C_b38	0.084273	Sig
chr7_101056982_G_A_b38	0.084273	Sig
chr20_57550157_T_C_b38	0.08427	Sig
chr14_103271707_C_T_b38	0.084266	Sig
chr14_103271669_A_G_b38	0.084266	Sig
chr11_113482039_G_T_b38	0.084265	Sig
chr13_27889165_A_G_b38	0.084264	Sig
chr18_74456674_G_C_b38	0.084264	Sig
chr18_74458152_C_A_b38	0.084264	Sig
chr18_74456947_T_C_b38	0.084264	Sig
chr18_74456625_G_C_b38	0.084264	Sig
chr18_74457318_C_T_b38	0.084264	Sig
chr18_74458015_C_A_b38	0.084264	Sig
chr18_74456717_C_T_b38	0.084264	Sig
chr3_37454355_G_T_b38	0.084263	Sig
chr6_30124484_G_A_b38	0.084258	Sig
chr1_115840712_C_A_b38	0.084254	Sig
chr1_115837551_C_T_b38	0.084254	Sig
chr1_115842550_C_T_b38	0.084254	Sig
chr10_97102329_G_A_b38	0.084254	Sig
chr1_115842152_A_G_b38	0.084254	Sig
chr1_115839697_A_G_b38	0.084254	Sig
chr1_115842501_T_C_b38	0.084254	Sig
chrX_104241973_C_T_b38	0.084254	Sig
chr12_54167105_G_T_b38	0.084254	Sig
chr10_97102159_C_T_b38	0.084254	Sig
chr1_115841959_C_T_b38	0.084254	Sig
chr1_115842667_C_T_b38	0.084254	Sig
chr22_22571511_C_T_b38	0.084253	Sig
chr6_29867334_A_G_b38	0.08425	Sig
chr10_92693718_TA_T_b38	0.084249	Sig
chr11_128901741_C_A_b38	0.084248	Sig
chr1_47987771_A_T_b38	0.084247	Sig
chr17_45838823_G_A_b38	0.084243	Sig
chr1_20524898_G_A_b38	0.084236	Sig
chr17_7721668_T_G_b38	0.084236	Sig
chr18_74456135_G_T_b38	0.084232	Sig
chr1_47987555_A_G_b38	0.084231	Sig
chr11_64507175_A_C_b38	0.08423	Sig
chr5_1841499_C_T_b38	0.08423	Sig
chr5_1841489_A_T_b38	0.08423	Sig
chr5_1841585_C_T_b38	0.08423	Sig
chr15_92399076_A_G_b38	0.084228	Sig
chr21_36665951_A_G_b38	0.084228	Sig
chr5_88139669_T_C_b38	0.084227	Sig
chr22_39631651_T_C_b38	0.084225	Sig
chr11_3205704_C_T_b38	0.084225	Sig
chr10_49693625_A_G_b38	0.084225	Sig
chr20_63493880_A_G_b38	0.084223	Sig
chr5_1841596_T_G_b38	0.084217	Sig
chr15_79298999_T_A_b38	0.084216	Sig
chr2_44986552_A_T_b38	0.084215	Sig
chr19_50829225_C_T_b38	0.084213	Sig
chr2_26841740_A_G_b38	0.084213	Sig
chr2_26841709_T_C_b38	0.084213	Sig
chr1_22225432_G_A_b38	0.084211	Sig
chr6_29867533_G_T_b38	0.08421	Sig
chr6_29867457_C_T_b38	0.08421	Sig
chr7_45578406_C_T_b38	0.084209	Sig
chr7_45578382_A_G_b38	0.084209	Sig
chr1_115842688_C_A_b38	0.084206	Sig
chr1_115842846_A_G_b38	0.084206	Sig
chr11_61011411_CA_C_b38	0.084206	Sig
chr11_3227385_G_A_b38	0.084206	Sig
chr1_6238920_T_C_b38	0.084206	Sig
chr5_1437611_C_T_b38	0.084206	Sig
chr12_116885562_T_C_b38	0.084202	Sig
chr1_205471754_G_A_b38	0.084197	Sig
chr1_170656726_T_C_b38	0.084197	Sig
chr18_74454301_G_A_b38	0.084197	Sig
chr18_74454503_C_T_b38	0.084197	Sig
chr18_74455059_C_G_b38	0.084197	Sig
chr9_133569624_G_A_b38	0.084195	Sig
chr1_201287888_G_A_b38	0.084194	Sig
chr11_120175516_T_C_b38	0.084193	Sig
chr18_74454191_G_GA_b38	0.084193	Sig
chr18_74454216_A_G_b38	0.084193	Sig
chr20_62497369_A_G_b38	0.084193	Sig
chr22_45962542_C_T_b38	0.084191	Sig
chr11_69769283_C_T_b38	0.08419	Sig
chr11_72656146_G_A_b38	0.084186	Sig
chr18_74458603_G_GGGGTTTGGGTGTCACTCAATCAACAGCA_b38	0.084183	Sig
chr10_114047123_C_T_b38	0.084183	Sig
chr12_52664514_A_C_b38	0.084174	Sig
chr12_52664509_G_T_b38	0.084174	Sig
chr17_45709987_A_C_b38	0.084174	Sig
chr3_128433451_G_T_b38	0.084172	Sig
chr2_96122160_G_C_b38	0.08417	Sig
chr9_124468612_G_A_b38	0.08417	Sig
chr6_41361146_C_T_b38	0.084169	Sig
chr17_74849146_TGAG_T_b38	0.084168	Sig
chr9_124467839_C_T_b38	0.084168	Sig
chr12_218255_C_A_b38	0.084167	Sig
chr3_128432418_C_T_b38	0.084165	Sig
chr3_128431927_C_G_b38	0.084165	Sig
chr5_961408_G_A_b38	0.084165	Sig
chr3_128431956_T_G_b38	0.084165	Sig
chr5_961395_C_T_b38	0.084165	Sig
chr11_27724217_C_T_b38	0.084164	Sig
chr3_128432715_CA_C_b38	0.084162	Sig
chr3_128432753_G_A_b38	0.084162	Sig
chr3_128431704_G_A_b38	0.084162	Sig
chr3_128431656_G_A_b38	0.084162	Sig
chr3_128433188_C_T_b38	0.084162	Sig
chr12_120375239_A_T_b38	0.084162	Sig
chr5_38450673_T_C_b38	0.084161	Sig
chr5_1840375_G_A_b38	0.084159	Sig
chr15_77617191_C_T_b38	0.084158	Sig
chr5_476415_C_G_b38	0.084157	Sig
chr5_476750_G_A_b38	0.084157	Sig
chr5_476395_G_A_b38	0.084157	Sig
chr5_474989_A_G_b38	0.084157	Sig
chr5_475348_C_T_b38	0.084157	Sig
chr5_476238_C_T_b38	0.084157	Sig
chr5_475780_C_T_b38	0.084157	Sig
chr5_475506_T_TG_b38	0.084157	Sig
chr3_128433820_A_G_b38	0.084157	Sig
chr5_475293_T_G_b38	0.084157	Sig
chr5_475511_C_G_b38	0.084157	Sig
chr5_475222_TGGAAAGTTAGGGTCACCG_T_b38	0.084157	Sig
chr3_128433871_G_A_b38	0.084157	Sig
chr5_476733_C_T_b38	0.084157	Sig
chr13_27888508_G_T_b38	0.084156	Sig
chr6_30136121_A_G_b38	0.084156	Sig
chr19_17683568_A_G_b38	0.084154	Sig
chr1_20283751_G_A_b38	0.084154	Sig
chr19_17683430_A_G_b38	0.084154	Sig
chr21_34676473_G_A_b38	0.084154	Sig
chr22_22571225_G_A_b38	0.084154	Sig
chr1_20283754_C_T_b38	0.084154	Sig
chr19_17683632_C_T_b38	0.084154	Sig
chr5_1924435_T_A_b38	0.084151	Sig
chr17_74898926_G_A_b38	0.084149	Sig
chr6_29861488_T_C_b38	0.084149	Sig
chr6_29861474_A_C_b38	0.084149	Sig
chr6_29861476_T_C_b38	0.084149	Sig
chr1_115837408_T_C_b38	0.084147	Sig
chr7_101058170_T_C_b38	0.084147	Sig
chr18_74453997_T_C_b38	0.084146	Sig
chr1_201114378_A_G_b38	0.084146	Sig
chr17_46853921_C_T_b38	0.084146	Sig
chr18_74455579_T_C_b38	0.084143	Sig
chr18_74455376_A_G_b38	0.084143	Sig
chr18_74455864_A_G_b38	0.084143	Sig
chr19_53987705_G_A_b38	0.084142	Sig
chr19_53987704_T_C_b38	0.084142	Sig
chr15_77617369_CA_C_b38	0.084141	Sig
chr11_13004751_T_C_b38	0.084138	Sig
chr9_135694611_T_C_b38	0.084137	Sig
chr11_69769689_A_AG_b38	0.084137	Sig
chr5_476904_T_C_b38	0.084136	Sig
chr5_476854_C_T_b38	0.084136	Sig
chr5_476855_G_A_b38	0.084136	Sig
chr5_476795_T_C_b38	0.084136	Sig
chr2_120570295_G_T_b38	0.084135	Sig
chr1_10861726_G_A_b38	0.084135	Sig
chr2_120570284_A_G_b38	0.084135	Sig
chr2_26839873_TA_T_b38	0.084132	Sig
chr2_26839861_A_G_b38	0.084132	Sig
chr3_128431433_T_C_b38	0.084132	Sig
chr17_45709940_T_C_b38	0.084132	Sig
chr3_128431154_A_C_b38	0.084132	Sig
chr9_132189054_G_C_b38	0.084131	Sig
chr11_62930613_T_C_b38	0.08413	Sig
chr10_97104555_C_T_b38	0.08413	Sig
chr22_29707830_T_A_b38	0.084129	Sig
chr3_128434150_A_G_b38	0.084127	Sig
chr8_143435575_C_T_b38	0.084126	Sig
chr5_1840247_C_T_b38	0.084126	Sig
chr17_46848404_A_G_b38	0.084122	Sig
chr12_52712116_T_C_b38	0.084121	Sig
chr7_30676471_G_A_b38	0.084121	Sig
chr22_29707843_C_T_b38	0.084121	Sig
chr22_41913989_TG_T_b38	0.084119	Sig
chr22_41911759_C_T_b38	0.084119	Sig
chr11_61016814_C_T_b38	0.084119	Sig
chr22_41913240_G_A_b38	0.084119	Sig
chr22_41911235_G_A_b38	0.084119	Sig
chr22_41912280_C_T_b38	0.084119	Sig
chr22_41914923_G_A_b38	0.084119	Sig
chr22_41916279_G_C_b38	0.084119	Sig
chr22_41913189_C_G_b38	0.084119	Sig
chr22_41912148_T_C_b38	0.084119	Sig
chr22_41916616_T_C_b38	0.084119	Sig
chr22_41914910_A_G_b38	0.084119	Sig
chr11_61016803_G_A_b38	0.084119	Sig
chr22_41917320_C_A_b38	0.084119	Sig
chr22_41916803_G_A_b38	0.084119	Sig
chr22_41914984_C_A_b38	0.084119	Sig
chr22_41911891_T_C_b38	0.084119	Sig
chr22_41912735_T_C_b38	0.084119	Sig
chr22_41915074_TGGCTCC_T_b38	0.084119	Sig
chr22_41915200_G_T_b38	0.084119	Sig
chr22_41915054_T_G_b38	0.084119	Sig
chr22_41913646_G_A_b38	0.084119	Sig
chr22_41911806_C_T_b38	0.084119	Sig
chr22_41911222_T_C_b38	0.084119	Sig
chr22_41912076_G_A_b38	0.084119	Sig
chr22_41913155_C_T_b38	0.084119	Sig
chr1_47985442_G_A_b38	0.084116	Sig
chr11_3227417_G_A_b38	0.084115	Sig
chr10_110160108_T_C_b38	0.084113	Sig
chr17_45711283_T_C_b38	0.084113	Sig
chr11_64507216_C_T_b38	0.084113	Sig
chr17_6834629_C_T_b38	0.084111	Sig
chr3_128430857_T_G_b38	0.084109	Sig
chr6_27531176_C_T_b38	0.084109	Sig
chr2_26839728_TCTCA_T_b38	0.084109	Sig
chr17_45711454_T_G_b38	0.084109	Sig
chr16_86734289_G_A_b38	0.0841	Sig
chr15_65961447_T_C_b38	0.0841	Sig
chr9_132448768_G_C_b38	0.084099	Sig
chr17_45711430_T_C_b38	0.084097	Sig
chr17_45711401_G_A_b38	0.084097	Sig
chr17_45711416_C_T_b38	0.084097	Sig
chr2_219326006_G_A_b38	0.084095	Sig
chr5_38450328_T_C_b38	0.084094	Sig
chr15_77618278_A_G_b38	0.084094	Sig
chr14_64875078_G_C_b38	0.084094	Sig
chr6_30137031_G_A_b38	0.084093	Sig
chr12_107319103_C_T_b38	0.08409	Sig
chr20_63257114_G_T_b38	0.084088	Sig
chr17_45711300_C_G_b38	0.084088	Sig
chr6_30137006_A_G_b38	0.084087	Sig
chr21_41713669_A_G_b38	0.084083	Sig
chr5_175453642_G_C_b38	0.084082	Sig
chr22_41910000_G_A_b38	0.084081	Sig
chr22_41910365_CGTGCGCCCAG_C_b38	0.084081	Sig
chr22_41910919_G_A_b38	0.084081	Sig
chr10_110175650_G_A_b38	0.084078	Sig
chr12_5440037_A_G_b38	0.084078	Sig
chr10_110175646_G_C_b38	0.084078	Sig
chr1_41364585_C_T_b38	0.084076	Sig
chr7_45578484_G_C_b38	0.084076	Sig
chr12_52262569_C_G_b38	0.084076	Sig
chr17_45707983_T_C_b38	0.084073	Sig
chr5_477604_A_G_b38	0.084069	Sig
chr5_477686_C_A_b38	0.084069	Sig
chr5_477202_C_T_b38	0.084069	Sig
chr5_477074_G_A_b38	0.084069	Sig
chr5_477524_G_A_b38	0.084069	Sig
chr5_477060_G_T_b38	0.084069	Sig
chr5_477188_A_G_b38	0.084069	Sig
chr5_477138_A_G_b38	0.084069	Sig
chr5_477519_G_A_b38	0.084069	Sig
chr5_477576_G_A_b38	0.084069	Sig
chr17_74880849_C_G_b38	0.084067	Sig
chr11_134411438_T_G_b38	0.084062	Sig
chr11_134411435_G_T_b38	0.084062	Sig
chr11_134410232_A_C_b38	0.084062	Sig
chr11_134410173_G_A_b38	0.084062	Sig
chr11_134409988_T_C_b38	0.084062	Sig
chr11_134410966_C_A_b38	0.084062	Sig
chr11_134410610_C_T_b38	0.084062	Sig
chr11_134410609_G_T_b38	0.084062	Sig
chr11_134410872_A_G_b38	0.084062	Sig
chr11_134411249_C_A_b38	0.084062	Sig
chr11_134410627_T_C_b38	0.084062	Sig
chr18_79390335_G_T_b38	0.08406	Sig
chr15_73870217_T_C_b38	0.08406	Sig
chr16_85904989_T_G_b38	0.084056	Sig
chr12_107320533_T_TC_b38	0.084055	Sig
chr7_1345026_T_C_b38	0.084055	Sig
chr4_112529957_G_A_b38	0.084055	Sig
chr4_112529950_G_T_b38	0.084055	Sig
chr5_77839018_A_G_b38	0.084052	Sig
chr15_65960779_G_T_b38	0.084052	Sig
chr9_135694937_G_A_b38	0.084051	Sig
chr17_45839407_A_C_b38	0.08405	Sig
chr4_6200509_G_A_b38	0.08405	Sig
chr16_713199_A_G_b38	0.084047	Sig
chr20_2797813_G_A_b38	0.084047	Sig
chr16_713371_A_G_b38	0.084047	Sig
chr16_713299_A_G_b38	0.084047	Sig
chr15_66092126_GC_G_b38	0.084046	Sig
chr15_66092129_A_T_b38	0.084046	Sig
chr12_114004363_T_A_b38	0.08404	Sig
chr11_64508489_G_A_b38	0.084037	Sig
chr15_41490523_G_A_b38	0.084037	Sig
chr15_73869335_C_T_b38	0.084036	Sig
chr15_73870265_C_T_b38	0.084035	Sig
chr2_219326818_G_A_b38	0.084034	Sig
chr10_97104512_G_A_b38	0.084034	Sig
chr9_126220371_C_T_b38	0.084032	Sig
chr17_46854007_G_GA_b38	0.084032	Sig
chr11_119739780_C_T_b38	0.08402	Sig
chr13_27888956_A_G_b38	0.084019	Sig
chr19_50727476_C_T_b38	0.084015	Sig
chr7_45572306_A_G_b38	0.084013	Sig
chr7_45572284_GC_G_b38	0.084013	Sig
chr17_66829812_G_C_b38	0.084012	Sig
chr19_53988054_CAAG_C_b38	0.084012	Sig
chr1_3027963_G_A_b38	0.084008	Sig
chr6_29867569_A_C_b38	0.084008	Sig
chr6_29867615_C_T_b38	0.084008	Sig
chr16_55314837_C_T_b38	0.084008	Sig
chr17_45821093_C_T_b38	0.084008	Sig
chr10_110175420_G_C_b38	0.084007	Sig
chr9_23821756_C_CCCGCG_b38	0.084005	Sig
chr9_23822712_A_G_b38	0.084005	Sig
chr9_23823106_C_T_b38	0.084005	Sig
chr9_23821800_G_T_b38	0.084005	Sig
chr9_23820072_A_G_b38	0.084005	Sig
chr9_23822739_A_G_b38	0.084005	Sig
chr9_23824843_T_G_b38	0.084005	Sig
chr9_23820212_A_G_b38	0.084005	Sig
chr9_23820643_A_ACT_b38	0.084005	Sig
chr9_23822861_A_G_b38	0.084005	Sig
chr9_23822015_A_G_b38	0.084005	Sig
chr9_23821980_T_C_b38	0.084005	Sig
chr9_23825297_T_TA_b38	0.084005	Sig
chr11_2858974_G_A_b38	0.084003	Sig
chr9_135695620_C_T_b38	0.084003	Sig
chr5_141359034_G_C_b38	0.084002	Sig
chr10_49687086_A_G_b38	0.083999	Sig
chr10_49687085_G_C_b38	0.083999	Sig
chr9_132572117_C_T_b38	0.083999	Sig
chr6_28702403_GT_G_b38	0.083998	Sig
chr6_41638119_CTCTT_C_b38	0.083997	Sig
chr12_1531265_G_T_b38	0.083997	Sig
chr12_1531276_C_G_b38	0.083997	Sig
chr6_41638092_C_T_b38	0.083997	Sig
chr12_49352474_C_A_b38	0.083993	Sig
chr5_477944_C_G_b38	0.083991	Sig
chr5_477853_G_A_b38	0.083991	Sig
chr1_2631811_G_T_b38	0.083988	Sig
chr5_38450558_CACCCTTGATTCAAGG_C_b38	0.083988	Sig
chr21_41713554_G_T_b38	0.083986	Sig
chr20_18053616_A_G_b38	0.083986	Sig
chr12_113999518_T_C_b38	0.083984	Sig
chr5_141353635_T_C_b38	0.083984	Sig
chr5_141353676_G_A_b38	0.083984	Sig
chr6_41638525_G_C_b38	0.083983	Sig
chr9_134938066_T_G_b38	0.08398	Sig
chr1_47473369_C_G_b38	0.083978	Sig
chr2_219360110_A_T_b38	0.083977	Sig
chr17_45838990_G_A_b38	0.083977	Sig
chr9_126219833_T_C_b38	0.083976	Sig
chr9_135695527_G_A_b38	0.083975	Sig
chr5_38450823_CT_C_b38	0.083975	Sig
chr12_107319765_C_T_b38	0.083975	Sig
chr2_26841820_C_T_b38	0.083971	Sig
chr1_201125443_G_A_b38	0.08397	Sig
chr20_32008327_G_T_b38	0.083967	Sig
chr17_46854033_C_T_b38	0.083966	Sig
chr22_22571744_G_T_b38	0.083965	Sig
chr9_132572341_A_G_b38	0.083965	Sig
chr9_135741561_C_T_b38	0.083964	Sig
chr18_11753993_T_C_b38	0.083964	Sig
chr21_41714794_C_CT_b38	0.083961	Sig
chr21_41714893_A_G_b38	0.083961	Sig
chr15_66172517_C_T_b38	0.083961	Sig
chr21_41714914_T_C_b38	0.083961	Sig
chr17_6834013_G_GCTGAACTCATTCATTCT_b38	0.083959	Sig
chr22_22104516_C_CCATTCAGTATT_b38	0.083959	Sig
chr15_40291963_C_A_b38	0.083959	Sig
chr22_50608177_C_CGGA_b38	0.083957	Sig
chr1_22385835_G_A_b38	0.083957	Sig
chr10_110175792_T_A_b38	0.083956	Sig
chr6_40329002_G_C_b38	0.083954	Sig
chr8_11263989_T_A_b38	0.083951	Sig
chr19_51723373_T_C_b38	0.083951	Sig
chr16_3012393_A_G_b38	0.08395	Sig
chr16_3011867_G_C_b38	0.08395	Sig
chr16_3012206_A_G_b38	0.08395	Sig
chr16_3012083_G_A_b38	0.08395	Sig
chr16_3011927_T_C_b38	0.08395	Sig
chr22_29708296_G_A_b38	0.083948	Sig
chr16_3012552_A_G_b38	0.083946	Sig
chr16_3012448_G_A_b38	0.083946	Sig
chr1_201114215_A_G_b38	0.083945	Sig
chr11_2858779_A_C_b38	0.083945	Sig
chr9_137047074_T_A_b38	0.083943	Sig
chr10_114047257_C_T_b38	0.083943	Sig
chr17_50568144_C_G_b38	0.083941	Sig
chr12_114004223_C_T_b38	0.083941	Sig
chr9_134938007_A_G_b38	0.083941	Sig
chr22_20437151_C_A_b38	0.083941	Sig
chrX_120004093_G_T_b38	0.08394	Sig
chr12_49352462_A_G_b38	0.083939	Sig
chr1_44563472_T_A_b38	0.083938	Sig
chr5_141358915_G_A_b38	0.083938	Sig
chr1_44563473_G_T_b38	0.083938	Sig
chr16_3013263_C_T_b38	0.083935	Sig
chr16_3013144_G_T_b38	0.083935	Sig
chr16_3013148_T_G_b38	0.083935	Sig
chr9_117420412_T_C_b38	0.083934	Sig
chr9_137054480_G_T_b38	0.083934	Sig
chr17_39622754_T_C_b38	0.083928	Sig
chr22_20436436_C_G_b38	0.083927	Sig
chr1_44564007_G_T_b38	0.083924	Sig
chr2_10091366_G_A_b38	0.083923	Sig
chr3_55492231_GC_G_b38	0.083923	Sig
chr3_55492322_C_T_b38	0.083923	Sig
chr3_55492228_GT_G_b38	0.083923	Sig
chr10_75431362_A_G_b38	0.083922	Sig
chr5_180649824_A_G_b38	0.08392	Sig
chr5_180649460_G_C_b38	0.08392	Sig
chr1_2630541_GTC_G_b38	0.083917	Sig
chr5_136192217_A_G_b38	0.083915	Sig
chr5_136192717_T_C_b38	0.083915	Sig
chr5_136192628_C_G_b38	0.083915	Sig
chr5_136193154_C_A_b38	0.083915	Sig
chr5_136191878_G_C_b38	0.083915	Sig
chr5_136192017_C_T_b38	0.083915	Sig
chr5_136193189_C_A_b38	0.083915	Sig
chr5_136191481_G_GT_b38	0.083915	Sig
chr5_136192100_C_A_b38	0.083915	Sig
chr11_124879688_C_G_b38	0.083914	Sig
chr9_132440498_A_G_b38	0.083913	Sig
chr22_22102294_G_A_b38	0.083912	Sig
chr10_96096401_G_C_b38	0.083908	Sig
chr19_51724663_C_T_b38	0.083906	Sig
chr19_51724678_T_A_b38	0.083906	Sig
chr19_51724760_A_G_b38	0.083906	Sig
chr10_75434025_G_C_b38	0.083904	Sig
chr1_112004937_C_T_b38	0.083904	Sig
chr10_110176305_G_A_b38	0.083903	Sig
chr19_51721122_T_C_b38	0.083903	Sig
chr19_51720708_T_C_b38	0.083903	Sig
chr10_110176313_C_T_b38	0.083903	Sig
chr19_51719868_A_G_b38	0.083903	Sig
chr19_51719299_G_A_b38	0.083903	Sig
chr19_51720918_G_T_b38	0.083903	Sig
chr19_51720974_G_A_b38	0.083903	Sig
chr19_51720673_C_A_b38	0.083903	Sig
chr19_51719927_A_G_b38	0.083903	Sig
chr19_51721188_C_T_b38	0.083903	Sig
chr19_51721398_G_A_b38	0.083903	Sig
chr10_96097826_A_G_b38	0.083902	Sig
chr12_49352409_G_A_b38	0.083902	Sig
chr12_49352296_T_G_b38	0.083902	Sig
chr19_51724600_C_T_b38	0.083901	Sig
chr19_51724462_T_C_b38	0.083901	Sig
chr12_52701834_T_C_b38	0.083898	Sig
chr16_86366348_C_G_b38	0.083895	Sig
chr1_41365689_G_C_b38	0.083892	Sig
chr6_30136146_G_A_b38	0.08389	Sig
chr10_98046923_G_A_b38	0.083887	Sig
chr11_61018480_C_CAAGGGGAAAAGGAGAAAGG_b38	0.083886	Sig
chr15_77827003_C_A_b38	0.083883	Sig
chr10_49655519_C_T_b38	0.083882	Sig
chr5_136194216_A_G_b38	0.083881	Sig
chr1_2535194_A_G_b38	0.083879	Sig
chr1_2534986_T_G_b38	0.083879	Sig
chr11_134409458_T_C_b38	0.083876	Sig
chr1_2440247_C_T_b38	0.083874	Sig
chr17_66828973_G_T_b38	0.083872	Sig
chr2_10091506_T_C_b38	0.083871	Sig
chr12_54190244_G_C_b38	0.08387	Sig
chr6_29861331_G_A_b38	0.083869	Sig
chr19_51718959_A_G_b38	0.083869	Sig
chr18_79390792_A_T_b38	0.083867	Sig
chr13_112896760_C_T_b38	0.083866	Sig
chr22_22567578_A_G_b38	0.083864	Sig
chr22_22567868_A_G_b38	0.083864	Sig
chr22_22567740_A_G_b38	0.083864	Sig
chr22_22567576_A_G_b38	0.083864	Sig
chr22_22567786_T_C_b38	0.083864	Sig
chr17_74656608_T_A_b38	0.083861	Sig
chr3_10947606_A_G_b38	0.083859	Sig
chr18_5899788_G_A_b38	0.083856	Sig
chr7_30676168_G_C_b38	0.083855	Sig
chr1_110164101_T_C_b38	0.083855	Sig
chr4_6201829_T_G_b38	0.083851	Sig
chr12_4855973_G_C_b38	0.083849	Sig
chr19_13055070_C_T_b38	0.083849	Sig
chr5_136194294_GC_G_b38	0.083847	Sig
chr20_18063004_C_A_b38	0.083844	Sig
chr18_74459093_A_T_b38	0.083843	Sig
chr18_74459013_G_A_b38	0.083843	Sig
chr20_45303772_G_A_b38	0.083843	Sig
chr3_46889941_C_T_b38	0.083843	Sig
chr18_74459003_T_C_b38	0.083843	Sig
chr22_22567558_A_G_b38	0.083842	Sig
chr11_119864098_GA_G_b38	0.08384	Sig
chr8_27902322_G_A_b38	0.083837	Sig
chr6_30136820_C_A_b38	0.083837	Sig
chr22_20435628_G_A_b38	0.083833	Sig
chr16_85905075_C_T_b38	0.083833	Sig
chr22_20435673_G_A_b38	0.083833	Sig
chr9_134931751_C_T_b38	0.083831	Sig
chr3_46889988_A_T_b38	0.083828	Sig
chr2_10091786_A_C_b38	0.083828	Sig
chr17_45707730_G_A_b38	0.083827	Sig
chr9_132572933_C_A_b38	0.083827	Sig
chr17_45707732_C_T_b38	0.083827	Sig
chr9_132572921_G_A_b38	0.083827	Sig
chr17_45707738_C_CTTA_b38	0.083827	Sig
chr17_46848094_C_T_b38	0.083826	Sig
chr17_46848277_G_A_b38	0.083826	Sig
chr17_46848125_C_A_b38	0.083826	Sig
chr17_46848182_A_G_b38	0.083826	Sig
chr1_2031995_C_T_b38	0.083824	Sig
chr5_141354311_A_G_b38	0.083818	Sig
chr19_53988455_A_C_b38	0.083818	Sig
chr11_120108035_T_G_b38	0.083813	Sig
chr6_27203382_A_G_b38	0.083813	Sig
chr17_45707628_C_T_b38	0.083811	Sig
chr5_1839881_T_C_b38	0.08381	Sig
chr5_139807188_C_T_b38	0.08381	Sig
chr12_52573904_G_A_b38	0.08381	Sig
chr20_62681332_C_T_b38	0.083807	Sig
chr17_45711053_C_A_b38	0.083806	Sig
chr7_101058329_T_A_b38	0.083805	Sig
chr7_101058338_T_C_b38	0.083805	Sig
chr17_72125198_A_G_b38	0.0838	Sig
chr5_38448761_C_T_b38	0.083799	Sig
chr10_43072474_C_T_b38	0.083799	Sig
chr10_96093255_A_G_b38	0.083797	Sig
chr10_96093496_C_T_b38	0.083797	Sig
chr5_175869177_G_A_b38	0.083797	Sig
chr10_96093249_G_A_b38	0.083797	Sig
chr1_204376408_C_T_b38	0.083796	Sig
chr3_127447976_C_T_b38	0.083795	Sig
chr2_10091811_G_C_b38	0.083792	Sig
chr6_35218372_C_T_b38	0.083791	Sig
chr6_40338622_T_C_b38	0.083791	Sig
chr6_40338620_A_G_b38	0.083791	Sig
chr11_128907308_C_T_b38	0.08379	Sig
chr1_204375668_C_T_b38	0.083786	Sig
chr1_204375670_C_T_b38	0.083786	Sig
chr12_120376118_T_C_b38	0.083785	Sig
chr11_72653617_G_A_b38	0.083785	Sig
chr10_132189113_T_C_b38	0.083782	Sig
chr9_134944016_G_A_b38	0.083782	Sig
chr10_132188767_C_T_b38	0.083782	Sig
chr10_132188644_C_T_b38	0.083782	Sig
chr7_128355428_C_T_b38	0.083782	Sig
chr10_132188618_G_A_b38	0.083782	Sig
chr7_128355236_T_C_b38	0.083782	Sig
chr10_132189112_C_G_b38	0.083782	Sig
chr10_132188244_C_T_b38	0.083782	Sig
chr15_91104210_T_G_b38	0.083781	Sig
chr12_52790707_A_G_b38	0.083778	Sig
chr3_46890567_G_A_b38	0.083778	Sig
chr3_46890564_C_T_b38	0.083778	Sig
chr9_132594007_C_T_b38	0.083776	Sig
chr10_132186469_C_G_b38	0.083775	Sig
chr10_132185770_CG_C_b38	0.083775	Sig
chr10_132185692_C_T_b38	0.083775	Sig
chr10_132186626_C_T_b38	0.083775	Sig
chr10_132186587_G_A_b38	0.083775	Sig
chr10_132186531_G_C_b38	0.083775	Sig
chr10_132186642_C_T_b38	0.083775	Sig
chr10_132186324_C_T_b38	0.083775	Sig
chr3_128430747_A_G_b38	0.083773	Sig
chr6_41637221_G_T_b38	0.083771	Sig
chr9_134931994_T_TTTCTTC_b38	0.083769	Sig
chr17_45821521_T_C_b38	0.083766	Sig
chr2_118221314_T_G_b38	0.083766	Sig
chr16_86734365_C_CATACTT_b38	0.083766	Sig
chr19_46070227_A_G_b38	0.083766	Sig
chr2_240059098_T_TG_b38	0.083766	Sig
chr11_72653585_T_G_b38	0.083765	Sig
chr10_96093851_T_G_b38	0.083764	Sig
chr20_32044279_C_T_b38	0.083763	Sig
chr12_114002186_G_A_b38	0.083763	Sig
chr16_1059653_C_T_b38	0.083763	Sig
chr15_40292603_G_A_b38	0.083763	Sig
chr10_132187458_G_A_b38	0.083763	Sig
chr17_47860685_A_G_b38	0.08376	Sig
chr4_1493378_C_T_b38	0.08376	Sig
chr13_94694323_C_T_b38	0.083758	Sig
chr12_125195820_T_C_b38	0.083757	Sig
chr10_47294045_A_C_b38	0.083754	Sig
chr2_10091153_CTG_C_b38	0.083752	Sig
chr17_45707569_C_G_b38	0.08375	Sig
chr17_45707582_G_T_b38	0.08375	Sig
chr19_51718817_T_C_b38	0.083749	Sig
chr1_204376795_G_T_b38	0.083746	Sig
chr10_117514262_G_C_b38	0.083744	Sig
chr12_52790835_T_TA_b38	0.083744	Sig
chr12_52790027_G_A_b38	0.083743	Sig
chr6_30137377_A_G_b38	0.083742	Sig
chr6_30137397_C_T_b38	0.083742	Sig
chr11_43634443_AT_A_b38	0.083739	Sig
chr2_110792832_G_A_b38	0.083739	Sig
chr1_2429381_C_G_b38	0.083738	Sig
chr11_69807459_A_G_b38	0.083737	Sig
chr6_30137432_T_A_b38	0.083736	Sig
chr19_46069445_A_T_b38	0.083736	Sig
chr19_46069504_T_C_b38	0.083736	Sig
chr21_41508700_G_A_b38	0.083734	Sig
chr21_41508701_T_G_b38	0.083734	Sig
chr15_73858703_A_G_b38	0.083732	Sig
chr7_151262740_G_A_b38	0.083731	Sig
chr17_6828641_T_C_b38	0.083731	Sig
chr11_61016332_C_T_b38	0.08373	Sig
chr12_5440290_C_T_b38	0.08373	Sig
chr11_17744271_A_G_b38	0.083727	Sig
chr15_40292722_C_T_b38	0.083727	Sig
chr11_72252085_A_C_b38	0.083727	Sig
chr1_44563148_A_G_b38	0.083725	Sig
chr12_52790941_G_A_b38	0.083723	Sig
chr21_41509565_T_C_b38	0.083722	Sig
chr11_72653567_G_A_b38	0.083721	Sig
chr20_32008110_G_C_b38	0.08372	Sig
chr10_96092600_G_T_b38	0.08372	Sig
chr2_110792471_C_T_b38	0.083718	Sig
chr5_73244200_C_T_b38	0.083718	Sig
chr2_10091842_C_T_b38	0.083718	Sig
chr17_66839291_TC_T_b38	0.083718	Sig
chr11_107592216_G_A_b38	0.083712	Sig
chr11_107588758_T_C_b38	0.083712	Sig
chr11_107593660_G_T_b38	0.083712	Sig
chr11_107588846_T_C_b38	0.083712	Sig
chr11_107593452_G_A_b38	0.083712	Sig
chr11_107592785_T_C_b38	0.083712	Sig
chr11_107592152_A_C_b38	0.083712	Sig
chr11_107592169_G_A_b38	0.083712	Sig
chr11_107591053_C_T_b38	0.083712	Sig
chr11_107591065_C_G_b38	0.083712	Sig
chr11_107593210_T_G_b38	0.083712	Sig
chr11_107590265_CTT_C_b38	0.083712	Sig
chr11_107592433_A_G_b38	0.083712	Sig
chr11_107589086_C_G_b38	0.083712	Sig
chr11_107593119_C_T_b38	0.083712	Sig
chr11_107590859_C_CG_b38	0.083712	Sig
chr11_107590234_TC_T_b38	0.083712	Sig
chr12_1534121_T_C_b38	0.08371	Sig
chr6_29861139_C_T_b38	0.08371	Sig
chr6_29861195_A_G_b38	0.08371	Sig
chr11_61018677_C_T_b38	0.08371	Sig
chr11_61018681_G_GGTA_b38	0.08371	Sig
chr15_89481324_C_T_b38	0.083709	Sig
chr15_73858742_C_T_b38	0.083707	Sig
chr11_72252114_G_A_b38	0.083707	Sig
chr10_96097142_T_C_b38	0.083707	Sig
chr12_52789244_C_T_b38	0.083706	Sig
chr3_10947509_T_G_b38	0.083706	Sig
chr3_10947505_C_A_b38	0.083706	Sig
chr8_11263202_A_G_b38	0.083705	Sig
chr12_107317514_A_C_b38	0.083705	Sig
chr16_1059949_T_A_b38	0.083704	Sig
chr16_1059910_C_G_b38	0.083704	Sig
chr11_19328715_G_A_b38	0.083702	Sig
chr1_2624201_T_A_b38	0.083701	Sig
chr19_46069901_T_C_b38	0.0837	Sig
chr8_29358238_G_T_b38	0.083699	Sig
chr8_66967793_T_G_b38	0.083698	Sig
chr15_73858827_T_C_b38	0.083698	Sig
chr8_26508200_C_T_b38	0.083698	Sig
chr17_45839566_G_A_b38	0.083694	Sig
chr17_45839564_G_T_b38	0.083694	Sig
chr2_242030099_A_G_b38	0.083688	Sig
chr16_1160717_G_A_b38	0.083688	Sig
chr6_30136166_G_C_b38	0.083688	Sig
chr7_151259496_A_G_b38	0.083688	Sig
chr8_141028500_T_C_b38	0.083686	Sig
chr12_52791061_G_C_b38	0.083686	Sig
chr22_41917991_C_T_b38	0.083684	Sig
chr5_88139535_A_AT_b38	0.083683	Sig
chr15_77750416_G_A_b38	0.083682	Sig
chr19_53987580_A_AT_b38	0.083682	Sig
chr1_201113217_C_T_b38	0.083682	Sig
chr15_77750366_C_T_b38	0.083682	Sig
chr19_53987582_G_T_b38	0.083682	Sig
chr12_130042740_C_T_b38	0.083678	Sig
chr19_13509978_A_G_b38	0.083677	Sig
chr19_13510302_C_CA_b38	0.083677	Sig
chr5_88141262_G_A_b38	0.083674	Sig
chr22_26162087_G_T_b38	0.083674	Sig
chr7_155826001_G_A_b38	0.083673	Sig
chr2_10091002_C_CT_b38	0.083672	Sig
chr2_10091057_G_C_b38	0.083672	Sig
chr13_20135830_G_A_b38	0.083669	Sig
chr13_20135913_A_G_b38	0.083669	Sig
chr17_34462887_T_C_b38	0.083669	Sig
chr13_20135681_T_C_b38	0.083669	Sig
chr1_204374913_A_T_b38	0.083667	Sig
chr10_96094219_A_G_b38	0.083662	Sig
chr2_26843235_G_T_b38	0.083661	Sig
chr2_26843202_A_T_b38	0.083661	Sig
chr22_20437534_G_A_b38	0.083658	Sig
chr10_75434116_T_C_b38	0.083658	Sig
chr12_116218_A_C_b38	0.083657	Sig
chr19_51717878_C_T_b38	0.083654	Sig
chr9_133569476_A_G_b38	0.083654	Sig
chr16_87056600_G_T_b38	0.083654	Sig
chr2_219534005_G_T_b38	0.083653	Sig
chr5_38450107_T_C_b38	0.083653	Sig
chr15_65964898_C_CA_b38	0.083652	Sig
chr6_29860967_A_G_b38	0.083642	Sig
chr15_65960549_G_A_b38	0.083642	Sig
chr1_2031976_A_G_b38	0.083642	Sig
chr6_29867820_T_C_b38	0.083641	Sig
chr6_29867741_T_A_b38	0.08364	Sig
chr6_29867730_C_CT_b38	0.08364	Sig
chr15_79308672_A_G_b38	0.083638	Sig
chr1_2540642_T_C_b38	0.083638	Sig
chr1_2540705_G_C_b38	0.083638	Sig
chr1_2540651_T_C_b38	0.083638	Sig
chr19_51718572_T_C_b38	0.083636	Sig
chr19_51718662_G_A_b38	0.083636	Sig
chr6_29861103_C_T_b38	0.083636	Sig
chr6_29861109_T_C_b38	0.083636	Sig
chr6_29861013_C_G_b38	0.083636	Sig
chr5_38450074_C_T_b38	0.083632	Sig
chr10_92700893_T_C_b38	0.083632	Sig
chr20_45314374_C_A_b38	0.083631	Sig
chr3_128430549_C_A_b38	0.083629	Sig
chr19_12844730_A_C_b38	0.083624	Sig
chr6_29867855_T_C_b38	0.083621	Sig
chr9_23819942_C_T_b38	0.083621	Sig
chr6_29867856_C_T_b38	0.083621	Sig
chr1_228035846_G_C_b38	0.083621	Sig
chr16_1160727_T_C_b38	0.083621	Sig
chr15_40285268_A_G_b38	0.08362	Sig
chr21_41506199_A_C_b38	0.08362	Sig
chr12_120376434_C_G_b38	0.083619	Sig
chr1_1006239_C_T_b38	0.083619	Sig
chr2_110793277_C_CAG_b38	0.083617	Sig
chr6_40338648_G_A_b38	0.083617	Sig
chr10_96092523_G_T_b38	0.083616	Sig
chr19_51717960_A_G_b38	0.083615	Sig
chr17_45821002_A_G_b38	0.083614	Sig
chr17_45820996_AAGG_A_b38	0.083614	Sig
chr7_101309000_C_T_b38	0.083614	Sig
chr22_20435401_G_A_b38	0.083611	Sig
chr6_30136703_A_G_b38	0.083611	Sig
chr4_1494528_C_T_b38	0.083611	Sig
chr9_135741698_A_G_b38	0.083609	Sig
chr1_2537347_CT_C_b38	0.083608	Sig
chr12_49972517_G_A_b38	0.083606	Sig
chr12_5440406_C_G_b38	0.083606	Sig
chr17_34500288_C_T_b38	0.083605	Sig
chr1_2538929_A_G_b38	0.083601	Sig
chr10_92700524_A_G_b38	0.083599	Sig
chr19_51718374_A_G_b38	0.083598	Sig
chr19_51718073_G_A_b38	0.083598	Sig
chr19_51718218_C_A_b38	0.083598	Sig
chr22_22573382_C_T_b38	0.083598	Sig
chr13_27990565_C_T_b38	0.083598	Sig
chr17_2758148_C_T_b38	0.083592	Sig
chr4_1494630_C_T_b38	0.08359	Sig
chr1_110100063_C_T_b38	0.083588	Sig
chr9_132446952_C_T_b38	0.083588	Sig
chr7_101308660_T_G_b38	0.083587	Sig
chr7_101308817_G_C_b38	0.083587	Sig
chr7_101308663_AGGAGCCCACGT_A_b38	0.083587	Sig
chr7_101308638_G_C_b38	0.083587	Sig
chr8_29344706_G_A_b38	0.083587	Sig
chr7_101306694_G_A_b38	0.083585	Sig
chr11_45717812_C_A_b38	0.083584	Sig
chr11_45366946_G_C_b38	0.083583	Sig
chr6_30136597_T_C_b38	0.083582	Sig
chr6_30136630_G_A_b38	0.083582	Sig
chr1_38135945_T_C_b38	0.083582	Sig
chr21_33154044_T_C_b38	0.083581	Sig
chr10_132189263_G_A_b38	0.083581	Sig
chr9_135741714_A_G_b38	0.083579	Sig
chr1_2537287_C_T_b38	0.083576	Sig
chr7_101308521_G_A_b38	0.083569	Sig
chr1_31763526_A_G_b38	0.083569	Sig
chr11_120175628_A_T_b38	0.083567	Sig
chr6_37527119_T_G_b38	0.083566	Sig
chr6_37527082_G_GCTTTTCTCC_b38	0.083566	Sig
chr17_46854068_A_G_b38	0.083565	Sig
chr10_96397528_A_G_b38	0.083565	Sig
chr2_10092206_G_T_b38	0.083562	Sig
chr2_10092274_G_A_b38	0.083562	Sig
chr2_10092325_G_C_b38	0.083562	Sig
chr10_28673892_G_C_b38	0.083562	Sig
chr2_10092020_C_CA_b38	0.083562	Sig
chr2_10092326_G_A_b38	0.083562	Sig
chr19_50727811_T_C_b38	0.083561	Sig
chr12_4957274_C_T_b38	0.083561	Sig
chr7_101308431_C_A_b38	0.08356	Sig
chr1_22225948_T_C_b38	0.08356	Sig
chr10_96397703_G_T_b38	0.083558	Sig
chr5_139807278_C_T_b38	0.083558	Sig
chr10_96397655_G_A_b38	0.083558	Sig
chr20_32027056_T_A_b38	0.083556	Sig
chr21_41711701_A_G_b38	0.083556	Sig
chr20_32026700_A_T_b38	0.083556	Sig
chr18_79394670_G_C_b38	0.083556	Sig
chr6_41636984_C_A_b38	0.083555	Sig
chr16_87656688_G_T_b38	0.083552	Sig
chr11_45717727_C_T_b38	0.083552	Sig
chr22_22101580_T_C_b38	0.08355	Sig
chr1_2536738_T_C_b38	0.08355	Sig
chr5_141336285_G_T_b38	0.083547	Sig
chr7_101308252_G_T_b38	0.083546	Sig
chr7_101308274_A_C_b38	0.083546	Sig
chr1_204374591_T_C_b38	0.083545	Sig
chr5_961172_T_C_b38	0.083544	Sig
chr12_52788714_C_T_b38	0.083544	Sig
chr15_77713914_T_C_b38	0.083541	Sig
chr18_74459441_G_A_b38	0.083541	Sig
chr6_33853569_T_G_b38	0.083539	Sig
chr11_64296187_T_A_b38	0.083531	Sig
chr11_64299527_C_T_b38	0.083531	Sig
chr11_64293504_G_A_b38	0.083531	Sig
chr11_64300202_A_G_b38	0.083531	Sig
chr11_64292449_G_A_b38	0.083531	Sig
chr2_70967426_A_C_b38	0.083531	Sig
chr11_64292732_CG_C_b38	0.083531	Sig
chr11_64300838_C_T_b38	0.083531	Sig
chr11_64293686_C_T_b38	0.083531	Sig
chr11_64299387_G_A_b38	0.083531	Sig
chr11_64299099_A_G_b38	0.083531	Sig
chr11_64291350_A_G_b38	0.083531	Sig
chr11_64296248_A_G_b38	0.083531	Sig
chr11_64293475_A_AAATG_b38	0.083531	Sig
chr15_73831128_C_T_b38	0.083529	Sig
chr22_22237417_A_G_b38	0.083529	Sig
chr11_107594454_G_A_b38	0.083529	Sig
chr12_1531254_C_T_b38	0.083526	Sig
chr21_41711574_T_A_b38	0.083524	Sig
chr1_2448853_G_A_b38	0.083524	Sig
chr1_2540516_A_T_b38	0.083524	Sig
chr5_135896167_T_C_b38	0.083519	Sig
chr5_180652228_C_T_b38	0.083518	Sig
chr18_11747873_G_C_b38	0.083513	Sig
chr17_46848004_A_G_b38	0.083513	Sig
chr16_823003_G_A_b38	0.083512	Sig
chr17_45821597_A_T_b38	0.083512	Sig
chr5_136195097_A_G_b38	0.08351	Sig
chr4_1494364_G_T_b38	0.083509	Sig
chr4_1494353_A_G_b38	0.083509	Sig
chr16_55654504_G_A_b38	0.083508	Sig
chr16_55654462_T_C_b38	0.083508	Sig
chr16_55654633_T_C_b38	0.083508	Sig
chr16_55655632_A_G_b38	0.083508	Sig
chr16_55655175_C_G_b38	0.083508	Sig
chr16_55654572_G_A_b38	0.083508	Sig
chr16_55656513_C_T_b38	0.083508	Sig
chr16_55654217_C_T_b38	0.083508	Sig
chr16_55657912_C_CTCCTGCGGTGCCCAG_b38	0.083508	Sig
chr16_55654385_C_T_b38	0.083508	Sig
chr22_20431352_G_A_b38	0.083507	Sig
chr22_43403923_A_G_b38	0.083507	Sig
chr11_43631978_T_G_b38	0.083503	Sig
chr11_72631266_G_T_b38	0.083502	Sig
chr20_56955021_C_T_b38	0.0835	Sig
chr1_2538937_A_G_b38	0.0835	Sig
chr12_48182011_T_C_b38	0.0835	Sig
chr12_48182249_T_C_b38	0.0835	Sig
chr10_28673928_A_G_b38	0.0835	Sig
chr6_29867877_C_T_b38	0.0835	Sig
chr1_92476909_G_A_b38	0.083499	Sig
chr22_20430621_T_G_b38	0.083498	Sig
chr22_20430622_T_A_b38	0.083498	Sig
chr1_44568630_C_T_b38	0.083498	Sig
chr19_46070139_T_C_b38	0.083493	Sig
chr19_46070123_C_A_b38	0.083493	Sig
chr10_69660628_C_T_b38	0.083489	Sig
chr10_69660632_G_A_b38	0.083489	Sig
chr5_180652970_C_T_b38	0.083488	Sig
chr2_110792164_G_C_b38	0.083488	Sig
chr19_13502313_A_G_b38	0.083486	Sig
chr19_41525825_G_T_b38	0.083486	Sig
chr19_41525824_G_A_b38	0.083486	Sig
chr19_13502333_T_A_b38	0.083486	Sig
chr19_41474616_C_T_b38	0.083484	Sig
chr19_41474510_T_G_b38	0.083484	Sig
chr7_6534286_G_A_b38	0.083483	Sig
chr1_2630777_CGT_C_b38	0.083483	Sig
chr16_3011560_CTGGGATATCTAATTTTTTGTATTTTTAGTAGAGACGGGGTTTCACCATGTTGGCCAGGCTGGTCTCGAACTCCTGACCTCGTGAATCGCCCACCTTGGCCTCCCAAAGTGT_C_b38	0.083482	Sig
chr15_79308980_C_G_b38	0.083482	Sig
chr5_141376853_A_C_b38	0.083481	Sig
chr10_132189323_TTCTC_T_b38	0.08348	Sig
chr6_37527016_G_A_b38	0.08348	Sig
chr4_153796664_T_C_b38	0.083478	Sig
chr1_31763266_C_A_b38	0.083478	Sig
chr4_153796638_A_G_b38	0.083478	Sig
chr19_13057809_C_CCT_b38	0.083477	Sig
chr19_13057824_C_G_b38	0.083477	Sig
chr11_69768790_G_A_b38	0.083476	Sig
chr22_20430343_C_A_b38	0.083475	Sig
chr9_137054790_C_CAG_b38	0.083473	Sig
chr5_180652923_C_T_b38	0.083473	Sig
chr3_46889328_C_T_b38	0.083471	Sig
chr22_20430263_A_G_b38	0.083471	Sig
chr6_29857332_G_A_b38	0.083468	Sig
chr15_74255280_T_TG_b38	0.083467	Sig
chr16_55653300_G_T_b38	0.083465	Sig
chr16_55653153_A_G_b38	0.083465	Sig
chr4_1493939_C_A_b38	0.083464	Sig
chr18_74459496_C_A_b38	0.083461	Sig
chr18_74459475_G_A_b38	0.083461	Sig
chr1_38136401_C_A_b38	0.08346	Sig
chr5_180652635_C_T_b38	0.083457	Sig
chr15_77763801_T_G_b38	0.083456	Sig
chr22_22573666_C_T_b38	0.083455	Sig
chr16_1161035_T_C_b38	0.083455	Sig
chr22_22573717_TC_T_b38	0.083455	Sig
chr16_1161048_A_G_b38	0.083455	Sig
chr10_92700930_C_G_b38	0.083454	Sig
chr1_151726940_C_T_b38	0.083454	Sig
chr1_228035578_C_T_b38	0.083452	Sig
chr3_128430423_C_G_b38	0.083451	Sig
chr10_43081578_G_C_b38	0.083448	Sig
chr20_2797717_C_T_b38	0.083445	Sig
chr6_43270657_C_T_b38	0.08344	Sig
chr15_73868824_G_A_b38	0.083438	Sig
chr6_29860892_G_A_b38	0.083438	Sig
chr6_29860883_A_G_b38	0.083438	Sig
chr4_834262_G_A_b38	0.083436	Sig
chr5_38267000_G_A_b38	0.083433	Sig
chr16_86461201_C_T_b38	0.083432	Sig
chr1_166980256_C_G_b38	0.083432	Sig
chr1_31764679_C_T_b38	0.08343	Sig
chr9_134937671_T_C_b38	0.083428	Sig
chr6_37529735_A_G_b38	0.083427	Sig
chr4_1494059_G_A_b38	0.083427	Sig
chr19_39196481_A_T_b38	0.083424	Sig
chr19_39196137_G_GA_b38	0.083424	Sig
chr19_39196952_T_C_b38	0.083424	Sig
chr19_39198261_G_T_b38	0.083418	Sig
chr19_39198175_C_T_b38	0.083418	Sig
chr8_22872569_G_A_b38	0.083417	Sig
chr2_242029883_C_A_b38	0.083416	Sig
chr11_62919864_C_T_b38	0.083416	Sig
chr16_55652904_CCT_C_b38	0.083411	Sig
chr16_55652906_T_A_b38	0.083411	Sig
chr12_52701737_C_T_b38	0.083411	Sig
chr15_40290566_C_T_b38	0.083411	Sig
chr12_52772078_C_T_b38	0.083409	Sig
chr1_201114019_C_T_b38	0.083408	Sig
chr6_41636339_C_T_b38	0.083406	Sig
chr15_73868764_C_T_b38	0.083406	Sig
chr1_38136481_A_C_b38	0.083406	Sig
chr7_43121776_C_T_b38	0.083404	Sig
chr5_38449117_T_TC_b38	0.083404	Sig
chr7_101307486_G_A_b38	0.0834	Sig
chr6_28702531_C_T_b38	0.0834	Sig
chr11_17743840_T_C_b38	0.0834	Sig
chr15_73871089_C_T_b38	0.083397	Sig
chr11_107588333_A_T_b38	0.083395	Sig
chr2_118775006_A_G_b38	0.083393	Sig
chr6_33853649_C_T_b38	0.083392	Sig
chr2_85757935_A_G_b38	0.083391	Sig
chr1_151726997_T_C_b38	0.083391	Sig
chr2_113280701_C_T_b38	0.08339	Sig
chr2_110739770_T_C_b38	0.08339	Sig
chr9_137046201_C_A_b38	0.083388	Sig
chr15_40290512_TAG_T_b38	0.083386	Sig
chr20_32008046_C_G_b38	0.083385	Sig
chr10_43082425_A_T_b38	0.083382	Sig
chr5_136195233_G_A_b38	0.083382	Sig
chr18_74459891_C_T_b38	0.083382	Sig
chr5_1922756_G_T_b38	0.083381	Sig
chr22_41918120_C_T_b38	0.083381	Sig
chr20_31955998_G_A_b38	0.08338	Sig
chr19_51717182_C_T_b38	0.08338	Sig
chr22_22574130_C_T_b38	0.083376	Sig
chr3_122981291_GC_G_b38	0.083374	Sig
chr3_122981296_T_G_b38	0.083374	Sig
chr15_77751105_A_G_b38	0.083372	Sig
chr9_109494073_AAGG_A_b38	0.083364	Sig
chr8_24967871_G_A_b38	0.083363	Sig
chr1_92475800_A_G_b38	0.083361	Sig
chr6_29860845_A_G_b38	0.083361	Sig
chr17_45820707_TC_T_b38	0.08336	Sig
chr16_990849_T_C_b38	0.083359	Sig
chr1_2033837_C_T_b38	0.083358	Sig
chr16_1161076_C_T_b38	0.083355	Sig
chr20_36297099_GT_G_b38	0.083355	Sig
chr15_68433058_C_A_b38	0.083353	Sig
chr15_68433820_T_C_b38	0.083353	Sig
chr15_68431009_G_A_b38	0.083353	Sig
chr15_68430894_G_A_b38	0.083353	Sig
chr15_68431373_G_T_b38	0.083353	Sig
chr15_68434069_C_T_b38	0.083353	Sig
chr17_49871890_A_G_b38	0.083351	Sig
chr19_13510422_A_G_b38	0.08335	Sig
chr9_134936804_T_G_b38	0.083349	Sig
chr11_64032541_T_C_b38	0.083348	Sig
chr6_43286565_C_G_b38	0.083348	Sig
chr6_84781654_C_G_b38	0.083347	Sig
chr18_11748217_G_A_b38	0.083345	Sig
chr15_89462918_G_A_b38	0.083344	Sig
chr17_74843693_G_A_b38	0.083343	Sig
chr19_51717098_G_A_b38	0.08334	Sig
chr17_74843724_G_C_b38	0.08334	Sig
chr1_10823543_A_G_b38	0.08334	Sig
chr5_141340949_C_G_b38	0.08334	Sig
chr7_30676003_A_G_b38	0.083338	Sig
chr4_6195755_G_A_b38	0.083337	Sig
chr22_20435172_CT_C_b38	0.083335	Sig
chr17_74843872_G_A_b38	0.083333	Sig
chr22_22574092_G_A_b38	0.083333	Sig
chr1_31763970_G_T_b38	0.083332	Sig
chr15_73870575_A_G_b38	0.083331	Sig
chr1_10823651_G_A_b38	0.083331	Sig
chr15_77812654_C_A_b38	0.083331	Sig
chr15_77812675_CGCCAACAATG_C_b38	0.083331	Sig
chr15_77812695_A_G_b38	0.083331	Sig
chr15_77812653_C_A_b38	0.083331	Sig
chr1_31776605_G_A_b38	0.083329	Sig
chr19_39196035_G_A_b38	0.083328	Sig
chr12_52722457_T_G_b38	0.083328	Sig
chr11_45718623_G_A_b38	0.083327	Sig
chr12_113643140_C_A_b38	0.083327	Sig
chr22_41909579_G_A_b38	0.083326	Sig
chr1_20320310_A_C_b38	0.083326	Sig
chr2_70966103_G_A_b38	0.083323	Sig
chr6_84781486_G_A_b38	0.083322	Sig
chr9_137045741_C_G_b38	0.083318	Sig
chr1_92476795_G_A_b38	0.083318	Sig
chr14_74254070_A_G_b38	0.083317	Sig
chr11_45718542_A_G_b38	0.083317	Sig
chr9_134937249_G_A_b38	0.083316	Sig
chr18_5888921_G_T_b38	0.083316	Sig
chr13_112891555_C_A_b38	0.083316	Sig
chr17_45711005_C_T_b38	0.083316	Sig
chr10_69666807_G_T_b38	0.083316	Sig
chr5_135896972_A_G_b38	0.083315	Sig
chr12_1534220_A_G_b38	0.083315	Sig
chr11_45717612_T_C_b38	0.083315	Sig
chr17_46847838_T_C_b38	0.083315	Sig
chr9_134937619_T_C_b38	0.083313	Sig
chr2_229719024_ACAT_A_b38	0.083311	Sig
chr2_229718997_G_A_b38	0.083311	Sig
chr19_50840922_T_C_b38	0.083311	Sig
chr20_32043956_A_T_b38	0.08331	Sig
chr15_68434266_T_C_b38	0.083307	Sig
chr15_73870682_C_T_b38	0.083306	Sig
chr15_73870844_G_A_b38	0.083306	Sig
chr8_41653891_C_T_b38	0.083306	Sig
chr3_186365822_C_T_b38	0.083303	Sig
chr9_137054845_A_G_b38	0.083301	Sig
chr10_49693892_C_T_b38	0.0833	Sig
chr4_3496872_T_C_b38	0.0833	Sig
chr17_6075094_T_A_b38	0.083299	Sig
chr5_478249_T_G_b38	0.083296	Sig
chr21_41712985_A_G_b38	0.083296	Sig
chr12_52666738_G_A_b38	0.083295	Sig
chr12_107317606_C_T_b38	0.083294	Sig
chr1_44564360_G_C_b38	0.08329	Sig
chr6_29860807_G_A_b38	0.083286	Sig
chr2_56177728_C_G_b38	0.083286	Sig
chr12_52722411_A_G_b38	0.083286	Sig
chr5_170699839_T_C_b38	0.083286	Sig
chr12_52722393_G_A_b38	0.083286	Sig
chr1_201113663_CTA_C_b38	0.083285	Sig
chr15_73854087_G_A_b38	0.083284	Sig
chr1_2538569_G_A_b38	0.083283	Sig
chr1_147070255_T_C_b38	0.08328	Sig
chr17_38549941_A_G_b38	0.083276	Sig
chr3_129971688_G_A_b38	0.083275	Sig
chr19_39195928_A_G_b38	0.083273	Sig
chr7_30675957_C_T_b38	0.083269	Sig
chr7_43121557_A_G_b38	0.083268	Sig
chr2_219487308_G_A_b38	0.083265	Sig
chr11_45718470_C_T_b38	0.083264	Sig
chr11_120503981_C_G_b38	0.083264	Sig
chr9_134933471_G_C_b38	0.083263	Sig
chr1_2460122_C_G_b38	0.08326	Sig
chr8_41654181_G_C_b38	0.08326	Sig
chr5_478332_A_G_b38	0.083257	Sig
chr5_478325_G_A_b38	0.083257	Sig
chr5_38456358_A_G_b38	0.083257	Sig
chr7_151259550_C_T_b38	0.083257	Sig
chr7_151259541_A_G_b38	0.083257	Sig
chr1_20321932_G_A_b38	0.083254	Sig
chr18_11747490_C_G_b38	0.083254	Sig
chr15_68434355_A_G_b38	0.083254	Sig
chr16_55658300_T_C_b38	0.083252	Sig
chr19_51725390_TC_T_b38	0.083251	Sig
chr10_97068755_C_T_b38	0.083249	Sig
chr2_113268806_C_T_b38	0.083244	Sig
chr15_73868425_A_G_b38	0.083243	Sig
chr12_54153426_G_A_b38	0.083242	Sig
chr12_54153554_C_G_b38	0.083242	Sig
chr17_77699934_G_A_b38	0.083236	Sig
chr4_54088831_T_C_b38	0.083235	Sig
chr20_45313729_G_T_b38	0.083231	Sig
chr6_41636313_C_T_b38	0.08323	Sig
chr1_151726317_C_G_b38	0.083227	Sig
chr1_151726353_G_A_b38	0.083227	Sig
chr1_151726314_C_T_b38	0.083227	Sig
chr1_30110503_C_T_b38	0.083226	Sig
chr5_478343_T_C_b38	0.083221	Sig
chr5_478483_C_T_b38	0.083221	Sig
chr17_38543087_A_G_b38	0.083221	Sig
chr5_478459_GGGGGCGCA_G_b38	0.083221	Sig
chr10_133105952_G_A_b38	0.083221	Sig
chr5_478351_T_C_b38	0.083221	Sig
chr5_1839384_A_G_b38	0.08322	Sig
chr12_113998486_G_A_b38	0.083217	Sig
chr17_45707411_G_A_b38	0.083216	Sig
chr7_128367400_A_G_b38	0.083215	Sig
chr7_23466753_T_C_b38	0.083214	Sig
chr1_2538559_T_TC_b38	0.083211	Sig
chr1_2538554_T_A_b38	0.083211	Sig
chr1_2538553_G_GA_b38	0.083211	Sig
chr20_18052665_C_T_b38	0.083211	Sig
chr1_2538542_TC_T_b38	0.083211	Sig
chr1_2538544_C_T_b38	0.083211	Sig
chr10_96095114_C_A_b38	0.08321	Sig
chr9_109494004_G_A_b38	0.083209	Sig
chr10_133105973_G_A_b38	0.083207	Sig
chr12_52664364_T_C_b38	0.083207	Sig
chr10_69669240_G_C_b38	0.083207	Sig
chr10_100871657_G_T_b38	0.083207	Sig
chr17_36468993_C_T_b38	0.083205	Sig
chr20_59618019_G_A_b38	0.083205	Sig
chr11_2278951_A_G_b38	0.0832	Sig
chr11_120104047_G_A_b38	0.083198	Sig
chr3_71780763_T_C_b38	0.083196	Sig
chr19_39198479_A_G_b38	0.083196	Sig
chr12_52722478_G_A_b38	0.083195	Sig
chr22_20435007_C_G_b38	0.083195	Sig
chr10_97068959_C_A_b38	0.083193	Sig
chr9_23825632_G_A_b38	0.083191	Sig
chr2_26839396_ACTT_A_b38	0.083191	Sig
chr12_1534244_G_A_b38	0.083191	Sig
chr1_205437606_T_G_b38	0.08319	Sig
chr12_109618364_G_A_b38	0.083189	Sig
chr17_36469630_C_T_b38	0.083188	Sig
chr11_27725002_C_T_b38	0.083188	Sig
chr2_219487369_A_T_b38	0.083184	Sig
chr1_11490824_G_A_b38	0.083182	Sig
chr17_49862395_G_T_b38	0.083179	Sig
chr12_26130890_T_C_b38	0.083179	Sig
chr12_26130885_G_T_b38	0.083179	Sig
chr17_74630383_C_A_b38	0.083178	Sig
chr17_74630328_G_A_b38	0.083178	Sig
chr1_20320671_G_A_b38	0.083177	Sig
chr21_41510010_G_A_b38	0.083177	Sig
chr21_41510012_T_TCCAGG_b38	0.083177	Sig
chr5_1842172_T_C_b38	0.083175	Sig
chr5_1842096_C_T_b38	0.083175	Sig
chr5_1842146_A_T_b38	0.083175	Sig
chr3_71782338_G_T_b38	0.083175	Sig
chr5_1842145_G_T_b38	0.083175	Sig
chr2_10092747_T_TAGAA_b38	0.08317	Sig
chr2_70966521_C_T_b38	0.08317	Sig
chr1_2540306_G_C_b38	0.08317	Sig
chr2_70966341_C_T_b38	0.08317	Sig
chr1_20187525_G_A_b38	0.083168	Sig
chr1_20187506_G_GC_b38	0.083168	Sig
chr15_68434400_A_G_b38	0.083168	Sig
chr12_48185026_T_C_b38	0.083164	Sig
chr12_48184006_C_T_b38	0.083164	Sig
chr9_134937507_C_T_b38	0.083164	Sig
chr12_48184542_A_C_b38	0.083164	Sig
chr12_48184659_C_T_b38	0.083164	Sig
chr12_48184848_G_C_b38	0.083164	Sig
chr18_79782676_G_A_b38	0.083163	Sig
chr7_150953704_G_A_b38	0.083161	Sig
chr22_45896052_G_GATC_b38	0.083159	Sig
chr15_40291359_G_T_b38	0.083159	Sig
chr5_478557_T_G_b38	0.083158	Sig
chr5_478540_G_A_b38	0.083158	Sig
chr12_26130834_T_C_b38	0.083158	Sig
chr15_77751070_C_A_b38	0.083157	Sig
chr15_66037770_A_C_b38	0.083156	Sig
chr12_107317441_A_G_b38	0.083154	Sig
chr9_132189315_G_C_b38	0.083153	Sig
chr11_69691740_C_G_b38	0.083152	Sig
chr17_36470009_TACAG_T_b38	0.083152	Sig
chr6_117258777_T_G_b38	0.083151	Sig
chr1_2539232_G_GCC_b38	0.083148	Sig
chr16_89034739_A_G_b38	0.083145	Sig
chr15_77619144_G_GTATGTT_b38	0.083143	Sig
chr1_47988540_G_T_b38	0.083142	Sig
chr1_47988533_C_T_b38	0.083142	Sig
chr22_20434903_G_C_b38	0.083138	Sig
chr10_69669066_G_A_b38	0.083137	Sig
chr19_1287824_C_T_b38	0.083134	Sig
chr19_1286730_G_A_b38	0.083134	Sig
chr17_36470091_G_A_b38	0.083132	Sig
chr5_141343607_T_C_b38	0.083131	Sig
chr7_150987742_C_A_b38	0.08313	Sig
chr17_74630448_C_T_b38	0.08313	Sig
chr17_49862008_T_C_b38	0.083129	Sig
chr10_49694178_T_C_b38	0.083129	Sig
chr17_49862009_C_T_b38	0.083129	Sig
chr17_49862211_C_T_b38	0.083129	Sig
chr12_1534292_A_G_b38	0.083129	Sig
chr17_49861923_C_T_b38	0.083129	Sig
chr10_49694355_G_A_b38	0.083129	Sig
chr10_49694423_T_G_b38	0.083129	Sig
chr1_2538535_GA_G_b38	0.083124	Sig
chr9_133542107_G_A_b38	0.083124	Sig
chr5_141336526_G_A_b38	0.083121	Sig
chr17_48771108_A_G_b38	0.08312	Sig
chr3_127447928_A_G_b38	0.08312	Sig
chr10_49694572_G_A_b38	0.083119	Sig
chr19_42172329_T_C_b38	0.083119	Sig
chr22_22102265_T_C_b38	0.083114	Sig
chr22_22102288_G_A_b38	0.083114	Sig
chr16_714753_C_G_b38	0.083113	Sig
chr1_20283040_G_A_b38	0.083113	Sig
chr11_17747356_G_T_b38	0.083111	Sig
chr12_52723428_G_A_b38	0.083111	Sig
chr12_52723433_C_T_b38	0.083111	Sig
chr21_33169124_C_CTTG_b38	0.08311	Sig
chr3_50504484_T_C_b38	0.083108	Sig
chr19_51725506_C_T_b38	0.083105	Sig
chr4_1488751_A_G_b38	0.083103	Sig
chr17_2024151_T_C_b38	0.083103	Sig
chr17_2023926_C_CG_b38	0.083103	Sig
chr6_43270832_A_G_b38	0.0831	Sig
chr8_41652741_G_C_b38	0.0831	Sig
chr10_117249360_T_C_b38	0.083099	Sig
chr3_46892802_C_A_b38	0.083098	Sig
chr17_34469779_C_T_b38	0.083098	Sig
chr19_53958284_C_T_b38	0.083098	Sig
chr3_46892800_G_T_b38	0.083098	Sig
chr21_41505455_T_C_b38	0.083098	Sig
chr16_85925414_G_A_b38	0.083098	Sig
chr3_50504338_G_A_b38	0.083095	Sig
chr9_126218012_CCT_C_b38	0.083094	Sig
chr5_133614208_A_G_b38	0.083092	Sig
chr5_133609993_A_G_b38	0.083092	Sig
chr5_133613382_G_A_b38	0.083092	Sig
chr5_133615156_G_A_b38	0.083092	Sig
chr5_133613393_G_A_b38	0.083092	Sig
chr10_69666634_G_A_b38	0.083092	Sig
chr5_133612699_C_G_b38	0.083092	Sig
chr5_133613607_G_A_b38	0.083092	Sig
chr17_44961579_G_A_b38	0.08309	Sig
chr17_44961384_G_C_b38	0.08309	Sig
chr17_44961625_G_A_b38	0.08309	Sig
chr17_44961759_G_A_b38	0.08309	Sig
chr17_44961879_C_T_b38	0.08309	Sig
chr17_44961497_C_A_b38	0.08309	Sig
chr9_135741777_T_C_b38	0.083088	Sig
chr1_228041366_C_A_b38	0.083087	Sig
chr1_228041173_G_A_b38	0.083087	Sig
chr13_52839181_GGGAGGCAGGGCACGAAGGGTCTGAGATGCCAT_G_b38	0.083086	Sig
chr6_28198070_G_A_b38	0.083086	Sig
chr10_117250120_C_T_b38	0.083086	Sig
chr12_53854037_C_T_b38	0.083084	Sig
chr1_20320027_G_C_b38	0.083084	Sig
chr8_41652396_C_T_b38	0.083082	Sig
chr3_46892470_C_G_b38	0.083082	Sig
chr8_41652505_G_A_b38	0.083082	Sig
chr20_63148344_G_A_b38	0.083081	Sig
chr19_17682245_G_C_b38	0.083079	Sig
chr11_3229118_G_C_b38	0.083079	Sig
chr5_141358450_A_G_b38	0.083076	Sig
chr5_141358425_C_G_b38	0.083076	Sig
chr5_141358442_G_A_b38	0.083076	Sig
chr6_133901357_T_C_b38	0.083073	Sig
chr11_3229211_G_C_b38	0.083073	Sig
chr19_47018971_C_T_b38	0.083073	Sig
chr6_133901361_T_C_b38	0.083073	Sig
chr2_110795388_T_C_b38	0.083073	Sig
chr17_2023847_C_T_b38	0.083068	Sig
chr17_2023043_T_C_b38	0.083068	Sig
chr11_70089275_T_C_b38	0.083068	Sig
chr17_2023188_C_T_b38	0.083068	Sig
chr22_39613575_C_A_b38	0.083066	Sig
chr22_36578959_C_T_b38	0.083066	Sig
chr16_85833812_C_G_b38	0.083065	Sig
chr19_55453353_G_A_b38	0.083065	Sig
chr2_10090232_A_G_b38	0.083061	Sig
chr11_70089341_A_G_b38	0.083058	Sig
chr1_20322167_C_T_b38	0.083058	Sig
chr22_20429930_C_T_b38	0.083057	Sig
chr19_17679219_G_T_b38	0.083056	Sig
chr19_17679150_C_A_b38	0.083056	Sig
chr19_17679225_C_A_b38	0.083056	Sig
chr22_36578846_G_T_b38	0.083055	Sig
chr8_41652348_G_A_b38	0.083052	Sig
chr14_67523136_A_G_b38	0.08305	Sig
chr17_2025780_C_G_b38	0.08305	Sig
chr11_64504108_A_G_b38	0.08305	Sig
chr21_41711025_T_G_b38	0.083047	Sig
chr10_97104857_C_G_b38	0.083046	Sig
chr11_43632283_G_T_b38	0.083042	Sig
chr10_43082604_GCT_G_b38	0.083042	Sig
chr15_65983208_G_C_b38	0.083039	Sig
chr3_184224723_GAGTGC_G_b38	0.083039	Sig
chr15_65983066_C_T_b38	0.083039	Sig
chr2_118772005_C_T_b38	0.083039	Sig
chr15_65983629_G_C_b38	0.083039	Sig
chr3_184224853_G_C_b38	0.083039	Sig
chr15_65982924_CCT_C_b38	0.083039	Sig
chr15_65983346_G_A_b38	0.083039	Sig
chr3_184224959_G_GC_b38	0.083039	Sig
chr15_65983613_A_G_b38	0.083039	Sig
chr12_107318157_C_A_b38	0.083037	Sig
chr5_478640_G_C_b38	0.083037	Sig
chr14_67523607_G_A_b38	0.083034	Sig
chr8_41652208_A_C_b38	0.083034	Sig
chr5_954155_A_G_b38	0.083033	Sig
chr1_20186547_T_A_b38	0.083033	Sig
chr1_44565052_C_T_b38	0.083033	Sig
chr5_133615476_G_C_b38	0.083033	Sig
chr12_52722290_G_A_b38	0.083031	Sig
chr12_132210365_C_G_b38	0.08303	Sig
chr12_1534322_ATCACTG_A_b38	0.083029	Sig
chr5_141335075_A_G_b38	0.083028	Sig
chr3_129008263_C_T_b38	0.083026	Sig
chr22_20432201_A_C_b38	0.083024	Sig
chr22_41909504_T_A_b38	0.083024	Sig
chr10_114042439_C_G_b38	0.083023	Sig
chr19_17678600_G_T_b38	0.083023	Sig
chr8_24967908_T_TA_b38	0.083021	Sig
chr6_7544848_C_T_b38	0.083021	Sig
chr9_134932767_T_G_b38	0.083021	Sig
chr8_41649831_C_T_b38	0.08302	Sig
chr1_35700993_A_G_b38	0.083019	Sig
chr1_35701855_A_C_b38	0.083019	Sig
chr1_35701487_C_T_b38	0.083019	Sig
chr1_228437234_C_T_b38	0.083017	Sig
chr11_61016159_G_A_b38	0.083017	Sig
chr9_134933108_C_T_b38	0.083014	Sig
chr21_41510076_A_G_b38	0.083013	Sig
chr9_131010750_T_C_b38	0.083012	Sig
chr17_32270050_G_T_b38	0.083012	Sig
chr17_32269453_C_T_b38	0.083012	Sig
chr9_131009433_T_G_b38	0.083012	Sig
chr17_32266844_C_G_b38	0.083012	Sig
chr17_32269086_G_A_b38	0.083012	Sig
chr17_32269262_T_C_b38	0.083012	Sig
chr17_32267652_C_G_b38	0.083012	Sig
chr17_32268994_A_G_b38	0.083012	Sig
chr9_131009289_C_T_b38	0.083012	Sig
chr17_32269483_C_T_b38	0.083012	Sig
chr17_32268844_A_C_b38	0.083012	Sig
chr9_131009213_C_T_b38	0.083012	Sig
chr17_32270282_A_G_b38	0.083012	Sig
chr17_32268820_T_C_b38	0.083012	Sig
chr1_3380895_T_TG_b38	0.083009	Sig
chr17_36467640_C_T_b38	0.083009	Sig
chr5_139809146_C_G_b38	0.083008	Sig
chr11_2185421_T_C_b38	0.083005	Sig
chr17_45710197_C_G_b38	0.083004	Sig
chr11_2185157_C_G_b38	0.083003	Sig
chr9_114148867_A_T_b38	0.083003	Sig
chr6_6017390_A_G_b38	0.083002	Sig
chr2_10089928_T_C_b38	0.083001	Sig
chr15_65982509_A_G_b38	0.083001	Sig
chr11_2185193_C_T_b38	0.082997	Sig
chr11_2185199_T_C_b38	0.082997	Sig
chr13_52839300_G_A_b38	0.082994	Sig
chr9_134944239_C_T_b38	0.082992	Sig
chr19_17678745_C_T_b38	0.082989	Sig
chr15_78335305_T_C_b38	0.082986	Sig
chr10_49694638_C_T_b38	0.082985	Sig
chr11_2185599_T_C_b38	0.082983	Sig
chr2_232414300_C_A_b38	0.082983	Sig
chr16_86083911_G_T_b38	0.082982	Sig
chr12_116149_C_T_b38	0.082981	Sig
chr15_65984016_C_T_b38	0.082978	Sig
chr15_77749487_G_C_b38	0.082978	Sig
chr16_55658718_A_G_b38	0.082977	Sig
chr7_150987460_A_G_b38	0.082977	Sig
chr7_150987258_A_G_b38	0.082977	Sig
chr7_150987196_G_A_b38	0.082977	Sig
chr15_78335491_T_A_b38	0.082976	Sig
chr10_49694989_G_A_b38	0.082976	Sig
chr4_3671455_TTTCCACATGTA_T_b38	0.082975	Sig
chr3_71780635_T_G_b38	0.082972	Sig
chr11_2185096_C_G_b38	0.082972	Sig
chr15_68429894_C_A_b38	0.082971	Sig
chr6_29868105_G_T_b38	0.082971	Sig
chr12_52791708_C_T_b38	0.082971	Sig
chr6_29868057_G_A_b38	0.082971	Sig
chr15_66039053_C_T_b38	0.08297	Sig
chr17_66841459_C_T_b38	0.082966	Sig
chr17_74849096_G_T_b38	0.082966	Sig
chr2_156317288_G_A_b38	0.082964	Sig
chr7_101307344_C_T_b38	0.082962	Sig
chr1_20322932_C_G_b38	0.082962	Sig
chr2_10089784_G_A_b38	0.082961	Sig
chr11_133973388_C_T_b38	0.08296	Sig
chr11_45390935_T_A_b38	0.08296	Sig
chr19_17678506_T_A_b38	0.082954	Sig
chr1_2538073_G_A_b38	0.082954	Sig
chr17_45839720_A_G_b38	0.082949	Sig
chr5_942929_A_C_b38	0.082949	Sig
chr11_2185816_T_C_b38	0.082948	Sig
chr7_127244734_G_A_b38	0.082948	Sig
chr8_141494938_C_T_b38	0.082945	Sig
chr8_141494956_T_C_b38	0.082945	Sig
chr16_86811478_G_A_b38	0.082945	Sig
chr8_141494957_G_T_b38	0.082945	Sig
chr2_88445914_G_C_b38	0.082944	Sig
chr5_115175808_C_T_b38	0.082944	Sig
chr19_17678967_A_G_b38	0.082943	Sig
chr15_66091925_C_G_b38	0.08294	Sig
chr1_1180123_T_C_b38	0.082939	Sig
chr1_2538253_G_A_b38	0.082937	Sig
chr1_20321678_C_T_b38	0.082935	Sig
chr20_63493729_G_A_b38	0.082935	Sig
chr1_20322663_A_G_b38	0.082934	Sig
chr4_3642309_T_G_b38	0.082934	Sig
chr10_114041991_T_C_b38	0.082932	Sig
chr10_49695429_T_C_b38	0.082932	Sig
chr2_88445826_T_G_b38	0.082932	Sig
chr15_66038608_A_G_b38	0.08293	Sig
chr16_89034695_G_A_b38	0.082929	Sig
chr2_88446017_T_C_b38	0.082929	Sig
chr17_45711778_G_A_b38	0.082929	Sig
chr10_114041494_T_C_b38	0.082928	Sig
chr12_54095226_T_C_b38	0.082925	Sig
chr15_68434426_A_G_b38	0.082923	Sig
chr11_117672369_T_A_b38	0.082923	Sig
chr11_1742183_C_T_b38	0.082922	Sig
chr17_48300334_G_T_b38	0.08292	Sig
chr2_88446149_G_A_b38	0.082918	Sig
chr2_88446137_G_C_b38	0.082918	Sig
chr2_176630505_G_A_b38	0.082916	Sig
chr20_57533464_C_T_b38	0.082914	Sig
chr3_128430100_C_T_b38	0.082913	Sig
chr17_66841410_C_T_b38	0.082911	Sig
chr1_20322575_C_T_b38	0.082911	Sig
chr1_20322492_T_C_b38	0.082911	Sig
chr9_134932692_A_G_b38	0.082911	Sig
chr9_134932694_A_G_b38	0.082911	Sig
chr17_32265186_G_T_b38	0.082909	Sig
chr17_32265237_C_G_b38	0.082909	Sig
chr17_32265474_C_T_b38	0.082908	Sig
chr17_32265447_C_G_b38	0.082908	Sig
chr4_3671095_G_C_b38	0.082907	Sig
chr20_63417357_C_G_b38	0.082907	Sig
chr5_38456664_T_C_b38	0.082907	Sig
chr20_63418652_A_C_b38	0.082904	Sig
chr1_2537658_C_T_b38	0.082904	Sig
chr16_89034589_G_A_b38	0.082903	Sig
chr19_41525910_GA_G_b38	0.082902	Sig
chr19_51722514_T_C_b38	0.082901	Sig
chr2_120569801_T_A_b38	0.0829	Sig
chr15_73867762_C_G_b38	0.0829	Sig
chr10_43082884_T_C_b38	0.082898	Sig
chr4_8908219_G_A_b38	0.082897	Sig
chr10_117250565_G_A_b38	0.082895	Sig
chr4_48490196_C_T_b38	0.082895	Sig
chr20_63418691_A_G_b38	0.082895	Sig
chr4_48490270_G_T_b38	0.082895	Sig
chr4_48489856_G_T_b38	0.082895	Sig
chr4_48489634_G_A_b38	0.082895	Sig
chr1_20323321_T_C_b38	0.082892	Sig
chr11_45718866_CCACTCCT_C_b38	0.082888	Sig
chr9_126217895_C_T_b38	0.082888	Sig
chr2_120570038_T_C_b38	0.082887	Sig
chr22_22574521_C_T_b38	0.082885	Sig
chr2_231921312_C_G_b38	0.082882	Sig
chr14_67523931_G_A_b38	0.082882	Sig
chr12_52723835_T_C_b38	0.082882	Sig
chr12_54095198_G_A_b38	0.082881	Sig
chr4_48490705_C_T_b38	0.082881	Sig
chr12_54095032_T_C_b38	0.082881	Sig
chr4_48491371_T_C_b38	0.082881	Sig
chr4_48491220_G_A_b38	0.082881	Sig
chr4_48490879_G_T_b38	0.082881	Sig
chr4_48490752_A_T_b38	0.082881	Sig
chr12_54095031_G_A_b38	0.082881	Sig
chr4_48491570_AC_A_b38	0.082881	Sig
chr20_63418710_C_A_b38	0.082879	Sig
chr11_45379665_T_C_b38	0.082871	Sig
chr12_52723909_G_T_b38	0.08287	Sig
chr19_17683109_A_T_b38	0.08287	Sig
chr2_219534256_C_T_b38	0.082869	Sig
chr17_45712022_GGATCTCA_G_b38	0.082864	Sig
chr17_45712047_CT_C_b38	0.082864	Sig
chr1_35702437_C_G_b38	0.082863	Sig
chr1_35702578_C_A_b38	0.082863	Sig
chr17_45839850_G_A_b38	0.08286	Sig
chr15_73867867_G_A_b38	0.08286	Sig
chr17_32264361_C_T_b38	0.082858	Sig
chr17_32264246_GT_G_b38	0.082858	Sig
chr8_11263908_G_T_b38	0.082858	Sig
chr11_113482184_A_G_b38	0.082858	Sig
chr17_32264287_C_CA_b38	0.082858	Sig
chr17_32264510_G_A_b38	0.082858	Sig
chr11_2185979_G_A_b38	0.082854	Sig
chr11_2185964_C_T_b38	0.082854	Sig
chr4_48488993_A_G_b38	0.082853	Sig
chr4_48489425_T_C_b38	0.082853	Sig
chr7_101307289_A_C_b38	0.082853	Sig
chr17_45712274_A_C_b38	0.082852	Sig
chr17_45712344_C_G_b38	0.082852	Sig
chr17_45712332_G_A_b38	0.082852	Sig
chr1_44564905_AAGTTCCTTT_A_b38	0.08285	Sig
chr1_1180168_G_A_b38	0.08285	Sig
chr14_74253130_G_A_b38	0.082849	Sig
chr5_139809271_G_A_b38	0.082847	Sig
chr4_48492084_G_T_b38	0.082844	Sig
chr20_63418142_T_G_b38	0.08284	Sig
chr17_74845871_G_A_b38	0.08284	Sig
chr12_107322799_C_T_b38	0.08284	Sig
chr20_63418440_G_C_b38	0.082839	Sig
chr3_129971532_T_C_b38	0.082838	Sig
chr3_50504776_G_A_b38	0.082837	Sig
chr3_50504708_A_G_b38	0.082837	Sig
chr17_45839770_G_A_b38	0.082837	Sig
chr16_86726554_G_C_b38	0.082837	Sig
chr2_96122368_G_A_b38	0.082837	Sig
chr12_52723373_A_T_b38	0.082836	Sig
chr6_43271704_T_C_b38	0.082836	Sig
chr12_109618526_G_A_b38	0.082834	Sig
chr10_49692592_A_G_b38	0.082833	Sig
chr10_49692558_G_A_b38	0.082833	Sig
chr10_96400666_G_C_b38	0.082833	Sig
chr22_22102222_A_G_b38	0.082831	Sig
chr8_9923351_G_A_b38	0.082831	Sig
chr9_135345168_G_A_b38	0.082828	Sig
chr8_11263342_T_C_b38	0.082826	Sig
chr8_11263409_GAA_G_b38	0.082826	Sig
chr12_52701682_C_G_b38	0.082823	Sig
chr12_52723777_G_T_b38	0.082823	Sig
chr12_107322715_A_ACCTTTTGAAAAGGTACTACACTATTATC_b38	0.082823	Sig
chr3_10699638_T_C_b38	0.082821	Sig
chr1_228436271_G_A_b38	0.082818	Sig
chr3_184234342_A_G_b38	0.082818	Sig
chr1_228436053_G_A_b38	0.082818	Sig
chr2_110739966_G_C_b38	0.082817	Sig
chr17_32263867_C_T_b38	0.082816	Sig
chr16_85905149_A_G_b38	0.082816	Sig
chr17_32263785_T_C_b38	0.082816	Sig
chr17_32263673_C_G_b38	0.082816	Sig
chr17_32263616_G_A_b38	0.082816	Sig
chr16_1919876_C_T_b38	0.082815	Sig
chr7_43120878_G_C_b38	0.082815	Sig
chr16_1920123_T_A_b38	0.082815	Sig
chr16_1919938_C_T_b38	0.082815	Sig
chr16_1916181_G_A_b38	0.082815	Sig
chr16_1915256_T_G_b38	0.082815	Sig
chr16_1916188_T_C_b38	0.082815	Sig
chr16_1920516_G_C_b38	0.082815	Sig
chr7_43120978_G_T_b38	0.082815	Sig
chr7_43120632_C_CTATT_b38	0.082815	Sig
chr16_1916401_C_T_b38	0.082815	Sig
chr16_1921120_C_G_b38	0.082815	Sig
chr16_1916602_G_GTGGC_b38	0.082815	Sig
chr16_1920441_C_T_b38	0.082815	Sig
chr16_1916139_G_A_b38	0.082815	Sig
chr16_1917182_C_T_b38	0.082815	Sig
chr16_1920683_C_CG_b38	0.082815	Sig
chr16_1915416_C_T_b38	0.082815	Sig
chr16_1915861_C_G_b38	0.082815	Sig
chr7_43120851_C_T_b38	0.082815	Sig
chr16_1919482_G_A_b38	0.082815	Sig
chr16_1919550_G_A_b38	0.082815	Sig
chr16_1919975_T_G_b38	0.082815	Sig
chr16_1917747_G_C_b38	0.082815	Sig
chr16_1915911_C_CCAGT_b38	0.082815	Sig
chr16_1919082_T_C_b38	0.082815	Sig
chr16_1916271_T_C_b38	0.082815	Sig
chr16_1917278_A_G_b38	0.082815	Sig
chr16_1915066_C_T_b38	0.082815	Sig
chr16_1919313_G_A_b38	0.082815	Sig
chr16_1915718_C_T_b38	0.082815	Sig
chr1_2537804_C_T_b38	0.082813	Sig
chr1_2537768_C_G_b38	0.082813	Sig
chr7_101307018_G_T_b38	0.082812	Sig
chr6_5986288_T_C_b38	0.082812	Sig
chr6_7545637_TC_T_b38	0.082812	Sig
chr22_20432313_A_G_b38	0.08281	Sig
chr17_45823451_A_G_b38	0.082805	Sig
chr17_45823394_G_A_b38	0.082805	Sig
chr20_63264407_T_C_b38	0.082802	Sig
chr22_22237353_T_TA_b38	0.082802	Sig
chr17_58266450_CA_C_b38	0.082801	Sig
chr14_74252096_T_G_b38	0.082801	Sig
chr14_67523938_T_TAGTGACACAAAGAGCATTTCC_b38	0.082799	Sig
chr17_48770002_C_A_b38	0.082799	Sig
chr11_79444203_G_A_b38	0.082797	Sig
chr19_39203030_C_G_b38	0.082796	Sig
chr19_39203208_C_T_b38	0.082796	Sig
chr16_87614735_G_A_b38	0.082795	Sig
chr6_7545688_G_T_b38	0.082794	Sig
chr9_135107832_A_T_b38	0.082794	Sig
chr6_7545698_C_T_b38	0.082794	Sig
chr20_63419026_G_A_b38	0.082792	Sig
chr14_74252498_CTCCTGCCTCATCCTCCTGAG_C_b38	0.082789	Sig
chr4_48484581_C_T_b38	0.082789	Sig
chr4_48484176_C_G_b38	0.082789	Sig
chr14_74252389_TC_T_b38	0.082789	Sig
chr12_52729195_T_C_b38	0.082788	Sig
chr4_48482121_G_A_b38	0.082785	Sig
chr8_11263557_C_G_b38	0.082785	Sig
chr8_11263775_T_C_b38	0.082785	Sig
chr9_137044745_T_C_b38	0.082785	Sig
chr8_11263751_G_A_b38	0.082785	Sig
chr4_48482249_T_C_b38	0.082785	Sig
chr1_22242543_G_A_b38	0.082785	Sig
chr10_96400736_G_A_b38	0.082785	Sig
chr20_63417847_C_T_b38	0.082784	Sig
chr2_110739870_C_T_b38	0.082784	Sig
chr4_48481399_A_G_b38	0.082781	Sig
chr4_48482870_C_T_b38	0.082781	Sig
chr4_48481305_G_C_b38	0.082781	Sig
chr4_48481913_T_C_b38	0.082781	Sig
chr4_48483232_CGA_C_b38	0.082781	Sig
chr19_39203937_G_T_b38	0.082781	Sig
chr2_176630407_A_C_b38	0.082781	Sig
chr4_48483058_G_A_b38	0.082781	Sig
chr1_228041725_A_T_b38	0.08278	Sig
chr5_141377057_C_A_b38	0.08278	Sig
chr17_48769942_A_C_b38	0.082779	Sig
chr20_56958233_C_T_b38	0.082779	Sig
chr5_88647892_C_A_b38	0.082779	Sig
chr20_63417301_C_T_b38	0.082779	Sig
chr20_56958225_G_GA_b38	0.082779	Sig
chr20_63418871_C_A_b38	0.082778	Sig
chr20_63418943_A_G_b38	0.082778	Sig
chr20_63418907_A_G_b38	0.082778	Sig
chr20_63418926_A_G_b38	0.082778	Sig
chr3_127461268_G_A_b38	0.082776	Sig
chr1_22242733_C_T_b38	0.082774	Sig
chr20_63419230_T_G_b38	0.082773	Sig
chr10_96398737_G_A_b38	0.08277	Sig
chr12_52574076_A_G_b38	0.082767	Sig
chr9_133664491_C_T_b38	0.082764	Sig
chr9_133664492_G_C_b38	0.082764	Sig
chr9_137054894_C_T_b38	0.082763	Sig
chr14_67524311_C_T_b38	0.082758	Sig
chr10_96400496_G_C_b38	0.082755	Sig
chr10_96400506_A_G_b38	0.082755	Sig
chr17_46847294_G_T_b38	0.082755	Sig
chr10_96400342_C_T_b38	0.082755	Sig
chr10_96399161_G_A_b38	0.082751	Sig
chr10_132184094_ACT_A_b38	0.082749	Sig
chr11_133964209_T_C_b38	0.082746	Sig
chr18_11754306_A_G_b38	0.082744	Sig
chr5_1842458_T_C_b38	0.082744	Sig
chr15_77749437_T_G_b38	0.082742	Sig
chr15_77749447_T_C_b38	0.082742	Sig
chr4_5882331_C_T_b38	0.082739	Sig
chr10_132189594_G_GTCACCCCATCTCTTCCCCA_b38	0.082738	Sig
chr20_63416976_C_T_b38	0.082737	Sig
chr6_41640482_C_T_b38	0.082736	Sig
chr5_88647802_C_A_b38	0.082736	Sig
chr22_36807917_G_C_b38	0.082736	Sig
chr17_48300393_G_GA_b38	0.082735	Sig
chr1_20320892_C_G_b38	0.082733	Sig
chr5_942796_C_CAT_b38	0.082732	Sig
chr5_942810_T_TAC_b38	0.082732	Sig
chr10_132182721_G_A_b38	0.082731	Sig
chr10_132182728_G_A_b38	0.082731	Sig
chr19_17682990_G_A_b38	0.08273	Sig
chr20_63264360_G_A_b38	0.082728	Sig
chr2_26842011_A_G_b38	0.082728	Sig
chr19_1284117_G_A_b38	0.082726	Sig
chr10_96398674_G_T_b38	0.082726	Sig
chr1_47986317_G_C_b38	0.082726	Sig
chr17_45707259_G_A_b38	0.082725	Sig
chr20_45316318_G_T_b38	0.082722	Sig
chr12_48182823_G_A_b38	0.082721	Sig
chr20_49475917_T_A_b38	0.082721	Sig
chr5_1922688_C_G_b38	0.082721	Sig
chr20_45316847_T_C_b38	0.08272	Sig
chr20_63416734_G_C_b38	0.08272	Sig
chr1_2031852_C_G_b38	0.08272	Sig
chr17_36693077_T_C_b38	0.08272	Sig
chr20_63416733_C_T_b38	0.08272	Sig
chr11_72653361_C_G_b38	0.082719	Sig
chr15_73831223_G_A_b38	0.082717	Sig
chr15_73867620_GA_G_b38	0.082717	Sig
chr5_141348225_G_A_b38	0.082712	Sig
chr1_20185315_C_G_b38	0.082712	Sig
chr6_7538046_G_C_b38	0.082711	Sig
chr12_54587828_C_A_b38	0.082709	Sig
chr12_54587841_G_A_b38	0.082709	Sig
chr12_130038533_C_T_b38	0.082709	Sig
chr1_26041037_C_A_b38	0.082709	Sig
chr12_130038552_A_G_b38	0.082709	Sig
chr17_46846770_A_T_b38	0.082709	Sig
chr1_26040907_C_A_b38	0.082709	Sig
chr22_20432355_G_A_b38	0.082707	Sig
chr19_39200599_A_G_b38	0.082705	Sig
chr2_10089604_C_T_b38	0.082705	Sig
chr17_45707258_T_C_b38	0.082704	Sig
chr5_88647527_C_T_b38	0.082704	Sig
chr3_128462694_C_T_b38	0.082703	Sig
chr11_61019002_T_C_b38	0.082703	Sig
chr5_38448628_T_G_b38	0.082701	Sig
chr10_132183830_ACTC_A_b38	0.082701	Sig
chr10_132183983_G_A_b38	0.082701	Sig
chr5_38448641_G_A_b38	0.082701	Sig
chr5_176784400_G_A_b38	0.082698	Sig
chr22_20434759_T_A_b38	0.082694	Sig
chr3_68934167_TTCAC_T_b38	0.082694	Sig
chr22_20434787_T_C_b38	0.082694	Sig
chr3_68934901_G_A_b38	0.082694	Sig
chr3_68933246_G_C_b38	0.082694	Sig
chr10_69666365_G_A_b38	0.082693	Sig
chr5_942724_G_A_b38	0.082691	Sig
chr6_30375406_C_T_b38	0.08269	Sig
chr1_2539241_T_C_b38	0.08269	Sig
chr1_2539242_G_GGCA_b38	0.08269	Sig
chr1_2539236_T_C_b38	0.08269	Sig
chr19_42160996_T_C_b38	0.082688	Sig
chr2_120569938_T_G_b38	0.082688	Sig
chr20_63416572_T_C_b38	0.082688	Sig
chr20_45317515_G_A_b38	0.082688	Sig
chr2_232414155_T_G_b38	0.082688	Sig
chr17_74842991_A_AGCTCCGGGG_b38	0.082687	Sig
chr12_48183204_A_C_b38	0.082684	Sig
chr12_48183230_C_T_b38	0.082684	Sig
chr19_1283758_G_A_b38	0.082684	Sig
chr6_30375189_G_T_b38	0.082683	Sig
chr3_169652408_C_T_b38	0.082682	Sig
chr12_52785689_T_C_b38	0.08268	Sig
chr6_27219224_A_G_b38	0.08268	Sig
chr2_70933156_A_G_b38	0.082677	Sig
chr12_54589668_A_G_b38	0.082675	Sig
chr11_45390992_G_A_b38	0.082674	Sig
chr19_1283616_G_C_b38	0.082672	Sig
chr12_52664267_C_A_b38	0.082671	Sig
chr5_133615690_C_T_b38	0.082668	Sig
chr12_52729186_G_T_b38	0.082667	Sig
chr5_141341387_T_C_b38	0.082667	Sig
chr20_38639042_A_G_b38	0.082666	Sig
chr18_79394390_T_C_b38	0.082664	Sig
chr18_79394321_CG_C_b38	0.082664	Sig
chr14_67522380_G_A_b38	0.082664	Sig
chr12_109620084_T_C_b38	0.082664	Sig
chr18_79394311_G_A_b38	0.082664	Sig
chr18_79393996_G_A_b38	0.082664	Sig
chr19_39200576_A_T_b38	0.082662	Sig
chr17_32263298_GC_G_b38	0.082662	Sig
chr19_53962332_G_A_b38	0.082662	Sig
chr10_96098331_T_C_b38	0.082662	Sig
chr19_53962330_G_A_b38	0.082662	Sig
chr19_39200496_C_A_b38	0.082661	Sig
chr15_73866318_C_T_b38	0.082661	Sig
chr1_228435542_C_G_b38	0.082661	Sig
chr22_20434682_A_G_b38	0.082659	Sig
chr12_52723239_C_T_b38	0.082659	Sig
chr12_48183026_G_C_b38	0.082658	Sig
chr2_96114968_T_G_b38	0.082657	Sig
chr18_79782667_T_C_b38	0.082657	Sig
chr14_24345073_A_G_b38	0.082655	Sig
chr10_117250718_A_G_b38	0.082655	Sig
chr15_73866378_A_G_b38	0.082653	Sig
chr17_61418877_T_C_b38	0.082653	Sig
chr14_100587818_T_C_b38	0.082653	Sig
chr14_100588895_C_T_b38	0.082653	Sig
chr14_100588959_CA_C_b38	0.082653	Sig
chr12_52721986_G_C_b38	0.08265	Sig
chr6_30374980_A_G_b38	0.08265	Sig
chr6_30374976_G_A_b38	0.08265	Sig
chr12_52722002_T_C_b38	0.08265	Sig
chr19_50813367_G_A_b38	0.08265	Sig
chr12_52721894_G_T_b38	0.08265	Sig
chr17_61418984_A_G_b38	0.082647	Sig
chr10_27754991_C_G_b38	0.082647	Sig
chr11_45391063_T_C_b38	0.082646	Sig
chr15_66172411_AC_A_b38	0.082645	Sig
chr20_49475520_T_A_b38	0.082645	Sig
chr20_49475539_A_G_b38	0.082645	Sig
chr20_49475527_A_G_b38	0.082645	Sig
chr16_1921600_G_A_b38	0.082643	Sig
chr12_114002296_A_G_b38	0.082642	Sig
chr17_50568250_G_T_b38	0.082642	Sig
chr3_147346009_A_G_b38	0.082641	Sig
chr6_29868150_A_C_b38	0.08264	Sig
chr6_29868163_G_A_b38	0.08264	Sig
chr5_154602438_A_G_b38	0.08264	Sig
chr6_29868158_A_G_b38	0.08264	Sig
chr6_29868157_C_A_b38	0.08264	Sig
chr12_52655212_C_T_b38	0.082635	Sig
chr6_30375495_A_C_b38	0.082632	Sig
chr6_30375474_G_C_b38	0.082632	Sig
chr10_132183788_G_C_b38	0.082631	Sig
chr20_59407664_T_C_b38	0.08263	Sig
chr14_104140459_C_A_b38	0.082626	Sig
chr5_38448615_A_C_b38	0.082625	Sig
chr5_38448598_G_A_b38	0.082625	Sig
chr20_45316134_A_G_b38	0.082625	Sig
chr4_6458780_G_C_b38	0.082624	Sig
chr20_57549163_A_C_b38	0.082621	Sig
chr1_2539438_T_C_b38	0.08262	Sig
chr1_2539409_G_A_b38	0.08262	Sig
chr1_2539406_C_G_b38	0.08262	Sig
chr3_71787413_C_T_b38	0.082618	Sig
chr11_107594873_T_C_b38	0.082616	Sig
chr12_52655305_G_T_b38	0.082616	Sig
chr11_45390746_G_A_b38	0.082615	Sig
chr12_114006409_C_T_b38	0.082613	Sig
chr12_114006334_A_G_b38	0.082613	Sig
chr12_1535719_A_G_b38	0.082611	Sig
chr1_151727605_C_T_b38	0.08261	Sig
chr4_6458812_A_G_b38	0.082609	Sig
chr10_49692694_G_A_b38	0.082609	Sig
chr16_1914766_G_A_b38	0.082608	Sig
chr6_28198669_C_G_b38	0.082606	Sig
chr1_31776861_A_G_b38	0.082605	Sig
chr2_110791577_G_A_b38	0.082605	Sig
chr20_36296349_A_C_b38	0.082602	Sig
chr1_201288245_A_G_b38	0.0826	Sig
chr20_63264568_A_C_b38	0.082599	Sig
chr20_63264557_A_G_b38	0.082599	Sig
chr12_52655266_AC_A_b38	0.082598	Sig
chr19_42160580_G_A_b38	0.082597	Sig
chr2_110791726_G_A_b38	0.082597	Sig
chr2_232513861_G_GT_b38	0.082597	Sig
chr12_26131800_C_T_b38	0.082595	Sig
chr5_141358380_A_G_b38	0.082595	Sig
chr2_26842865_T_C_b38	0.082593	Sig
chrX_137028690_C_T_b38	0.082589	Sig
chr1_22582228_G_A_b38	0.082587	Sig
chr1_22582221_C_T_b38	0.082587	Sig
chr21_33168270_G_A_b38	0.082584	Sig
chr19_55185911_C_T_b38	0.082581	Sig
chr16_55658907_A_G_b38	0.082581	Sig
chr11_2184797_T_C_b38	0.082581	Sig
chr1_228437617_C_T_b38	0.082581	Sig
chr16_55658891_C_T_b38	0.082581	Sig
chr11_133973321_G_A_b38	0.082579	Sig
chr11_133973309_G_A_b38	0.082579	Sig
chr12_1535559_T_C_b38	0.082579	Sig
chr17_79777483_T_A_b38	0.082578	Sig
chr11_3228978_A_G_b38	0.082577	Sig
chr11_1626349_C_T_b38	0.082577	Sig
chr4_48487752_G_A_b38	0.082577	Sig
chr14_24330817_C_G_b38	0.082577	Sig
chr11_3229018_A_C_b38	0.082576	Sig
chr17_45823331_C_T_b38	0.082573	Sig
chr4_3773275_G_C_b38	0.082573	Sig
chr19_53964662_G_A_b38	0.082571	Sig
chr19_53964145_C_G_b38	0.082571	Sig
chr20_45312586_G_A_b38	0.082567	Sig
chr12_130043282_C_T_b38	0.082566	Sig
chr7_6533336_G_A_b38	0.082563	Sig
chr13_20236463_A_G_b38	0.082562	Sig
chr7_6533819_A_T_b38	0.08256	Sig
chr7_6533817_T_C_b38	0.08256	Sig
chr15_89503223_C_T_b38	0.082558	Sig
chr11_64507935_C_T_b38	0.082557	Sig
chr19_55185868_G_A_b38	0.082557	Sig
chr22_37407184_T_TC_b38	0.082556	Sig
chr7_128348697_G_A_b38	0.082552	Sig
chr6_150140088_G_A_b38	0.082552	Sig
chr9_135699838_G_T_b38	0.082552	Sig
chr5_1160970_C_T_b38	0.08255	Sig
chr5_1160829_T_C_b38	0.08255	Sig
chr5_1160811_A_G_b38	0.08255	Sig
chr5_1160851_C_T_b38	0.08255	Sig
chr9_126217557_A_G_b38	0.08255	Sig
chr5_1160947_A_G_b38	0.08255	Sig
chr5_141357964_C_T_b38	0.082549	Sig
chr2_45172550_G_A_b38	0.082547	Sig
chr3_71787751_A_G_b38	0.082547	Sig
chr20_2704278_A_G_b38	0.082545	Sig
chr11_19328448_C_T_b38	0.082545	Sig
chr17_45832722_G_A_b38	0.082544	Sig
chr5_478976_G_A_b38	0.082541	Sig
chr4_6459024_T_G_b38	0.08254	Sig
chr5_77654818_T_G_b38	0.082539	Sig
chr20_57533296_A_G_b38	0.082538	Sig
chr20_57533330_C_G_b38	0.082538	Sig
chr1_3713961_G_A_b38	0.082538	Sig
chr17_38543671_G_T_b38	0.082536	Sig
chr17_32266431_C_T_b38	0.082535	Sig
chr17_32266430_C_G_b38	0.082535	Sig
chr17_32266187_G_A_b38	0.082535	Sig
chr17_32266317_C_T_b38	0.082535	Sig
chr2_110794186_A_G_b38	0.082534	Sig
chr15_73867480_C_G_b38	0.082533	Sig
chr15_73867485_T_C_b38	0.082533	Sig
chr15_73867477_C_T_b38	0.082533	Sig
chr12_52654875_G_T_b38	0.082531	Sig
chr10_132182415_G_GT_b38	0.082531	Sig
chr2_26842788_T_C_b38	0.082531	Sig
chr8_11626361_A_C_b38	0.08253	Sig
chr10_75434962_A_G_b38	0.08253	Sig
chr2_232414027_A_G_b38	0.08253	Sig
chr2_232413930_T_C_b38	0.08253	Sig
chr12_52664255_T_C_b38	0.08253	Sig
chr10_132183081_A_G_b38	0.082529	Sig
chr12_52574360_C_T_b38	0.082529	Sig
chr10_132183046_G_A_b38	0.082529	Sig
chr4_1495060_G_C_b38	0.082528	Sig
chr16_823561_C_T_b38	0.082526	Sig
chr4_48487250_T_C_b38	0.082524	Sig
chr12_114006600_G_A_b38	0.08252	Sig
chr1_2541752_C_T_b38	0.082519	Sig
chr12_4960063_A_C_b38	0.082519	Sig
chr12_52655039_C_T_b38	0.082515	Sig
chr17_77796802_G_C_b38	0.082515	Sig
chr7_128186770_C_T_b38	0.082515	Sig
chr12_130042952_T_TACATTTACCCACACCTACACGCACATACATGAACACACGTGCGC_b38	0.082514	Sig
chr5_136195539_G_A_b38	0.082513	Sig
chr11_72252509_C_T_b38	0.082513	Sig
chr7_98617412_C_A_b38	0.082513	Sig
chr7_98618361_G_A_b38	0.082513	Sig
chr5_1016539_C_T_b38	0.08251	Sig
chr4_112530513_C_T_b38	0.08251	Sig
chr5_1016502_CAG_C_b38	0.08251	Sig
chr20_57063694_A_C_b38	0.08251	Sig
chr21_41510535_C_T_b38	0.082509	Sig
chr22_20429763_T_A_b38	0.082509	Sig
chr22_19783183_A_G_b38	0.082509	Sig
chr22_19783184_C_T_b38	0.082509	Sig
chr3_128434878_A_G_b38	0.082508	Sig
chr12_217165_A_T_b38	0.082503	Sig
chr12_52654587_A_C_b38	0.082503	Sig
chr5_478935_CCA_C_b38	0.082502	Sig
chr3_50505114_G_A_b38	0.082502	Sig
chr19_55186398_T_A_b38	0.082499	Sig
chr19_55186427_G_C_b38	0.082499	Sig
chr4_48485280_T_A_b38	0.082499	Sig
chr19_55186384_AG_A_b38	0.082499	Sig
chr17_47860915_G_C_b38	0.082498	Sig
chr11_61011041_T_C_b38	0.082498	Sig
chr19_12824839_A_C_b38	0.082497	Sig
chr19_12824837_T_G_b38	0.082497	Sig
chr5_139805924_C_T_b38	0.082496	Sig
chr10_97105529_A_G_b38	0.082494	Sig
chr1_2031736_A_G_b38	0.082491	Sig
chr9_131011352_G_A_b38	0.082491	Sig
chr16_1914692_C_T_b38	0.082489	Sig
chr11_70085518_G_A_b38	0.082489	Sig
chr12_52724095_G_A_b38	0.082485	Sig
chr15_66001593_C_T_b38	0.082485	Sig
chr17_48300530_T_C_b38	0.082483	Sig
chr17_58266518_C_T_b38	0.082482	Sig
chr15_77768444_G_A_b38	0.082481	Sig
chr1_2031719_C_T_b38	0.08248	Sig
chr15_73872997_C_T_b38	0.08248	Sig
chr11_45390279_A_AG_b38	0.082478	Sig
chr7_1344953_T_C_b38	0.082478	Sig
chr10_43081801_G_T_b38	0.082477	Sig
chr15_77768576_G_A_b38	0.082473	Sig
chr12_52654114_C_T_b38	0.08247	Sig
chr3_122998996_G_A_b38	0.08247	Sig
chr17_74844680_G_A_b38	0.082466	Sig
chr15_73872787_C_T_b38	0.082466	Sig
chr15_77768276_C_CT_b38	0.082466	Sig
chr12_52664218_G_A_b38	0.082465	Sig
chr5_1161155_T_C_b38	0.082464	Sig
chr13_20180707_C_T_b38	0.082461	Sig
chr13_20180708_C_G_b38	0.082461	Sig
chr17_61418722_T_C_b38	0.082461	Sig
chr6_30374905_G_A_b38	0.08246	Sig
chr17_7721879_C_T_b38	0.082459	Sig
chr17_7721886_T_C_b38	0.082459	Sig
chr12_52654538_C_T_b38	0.082457	Sig
chr12_52729130_G_A_b38	0.082456	Sig
chr17_2026423_TA_T_b38	0.082455	Sig
chr11_45390540_C_T_b38	0.082455	Sig
chr14_104132216_C_T_b38	0.082453	Sig
chr5_170699298_T_C_b38	0.082451	Sig
chr5_170699180_C_T_b38	0.082451	Sig
chr15_77768253_T_TA_b38	0.082451	Sig
chr15_77768205_C_A_b38	0.082451	Sig
chr15_77768897_G_A_b38	0.08245	Sig
chr2_26839054_G_A_b38	0.082445	Sig
chr2_26839130_G_A_b38	0.082445	Sig
chr10_132183503_GTAA_G_b38	0.082445	Sig
chr2_26839135_G_C_b38	0.082445	Sig
chr2_26839114_A_G_b38	0.082445	Sig
chr10_132183527_C_T_b38	0.082445	Sig
chr12_52654430_T_C_b38	0.082444	Sig
chr6_43282649_G_C_b38	0.082443	Sig
chr1_2031648_CCTCTG_C_b38	0.082441	Sig
chr1_2031655_AGGACCCAGGCATCTG_A_b38	0.082441	Sig
chr15_88814215_A_G_b38	0.08244	Sig
chr6_30375562_C_T_b38	0.082434	Sig
chr16_87657468_G_A_b38	0.082432	Sig
chr16_87657399_G_T_b38	0.082432	Sig
chr9_135109783_A_G_b38	0.082432	Sig
chr10_43083091_C_T_b38	0.08243	Sig
chr3_13871353_C_G_b38	0.08243	Sig
chr16_3010542_T_C_b38	0.082429	Sig
chr1_41369263_C_T_b38	0.082429	Sig
chr10_43082992_T_C_b38	0.082428	Sig
chr16_1922894_T_G_b38	0.082428	Sig
chr6_29868747_C_A_b38	0.082427	Sig
chr5_960857_G_C_b38	0.082427	Sig
chr11_72252607_G_C_b38	0.082425	Sig
chr11_72252639_G_A_b38	0.082425	Sig
chr12_52655137_T_C_b38	0.082424	Sig
chr16_1922815_T_C_b38	0.082421	Sig
chr1_22261000_A_C_b38	0.082421	Sig
chr15_40290298_G_T_b38	0.082421	Sig
chr7_98620863_T_C_b38	0.082419	Sig
chr20_63264192_A_G_b38	0.082418	Sig
chr21_33168159_G_A_b38	0.082416	Sig
chr7_1588547_T_C_b38	0.082412	Sig
chr19_39195233_A_G_b38	0.082411	Sig
chr19_39195229_A_C_b38	0.082411	Sig
chr9_131783324_T_A_b38	0.082411	Sig
chr17_45712605_G_C_b38	0.082409	Sig
chr14_100589943_G_T_b38	0.082408	Sig
chr21_41510825_C_G_b38	0.082408	Sig
chr21_36671444_C_T_b38	0.082407	Sig
chr5_537189_C_T_b38	0.082407	Sig
chr2_238852403_A_G_b38	0.082406	Sig
chr19_1288413_C_T_b38	0.082406	Sig
chr6_29868686_C_T_b38	0.082402	Sig
chr6_29868694_T_C_b38	0.082402	Sig
chr18_11746709_T_C_b38	0.082402	Sig
chr12_107913486_G_A_b38	0.082401	Sig
chr16_1922627_C_T_b38	0.082401	Sig
chr2_232413566_G_A_b38	0.082401	Sig
chr12_107913481_G_A_b38	0.082401	Sig
chr1_34934151_C_CTA_b38	0.0824	Sig
chr22_38468455_G_A_b38	0.082398	Sig
chr6_29868575_A_T_b38	0.082397	Sig
chr6_29868590_G_A_b38	0.082397	Sig
chr12_49535007_A_G_b38	0.082397	Sig
chr6_29868531_C_T_b38	0.082397	Sig
chr6_29868589_C_T_b38	0.082397	Sig
chr11_43632535_A_T_b38	0.082397	Sig
chr17_74604845_T_C_b38	0.082395	Sig
chr1_20282815_A_C_b38	0.082392	Sig
chr22_22101882_C_T_b38	0.082391	Sig
chr22_22101830_C_T_b38	0.082391	Sig
chr22_22102000_A_G_b38	0.082391	Sig
chr22_22101931_G_A_b38	0.082391	Sig
chr22_22101775_A_G_b38	0.082391	Sig
chr11_13016435_C_G_b38	0.082387	Sig
chr12_107913267_T_G_b38	0.082381	Sig
chr16_824585_G_C_b38	0.082379	Sig
chr11_1742371_G_T_b38	0.082377	Sig
chr17_74657093_G_A_b38	0.082376	Sig
chr1_48000846_G_A_b38	0.082375	Sig
chr12_107913039_A_G_b38	0.082375	Sig
chr15_73867215_A_G_b38	0.082374	Sig
chr12_109619677_A_C_b38	0.082374	Sig
chr4_48486933_C_T_b38	0.082373	Sig
chr1_22658689_G_A_b38	0.082373	Sig
chr15_73866787_G_T_b38	0.082371	Sig
chr17_45820356_T_C_b38	0.082371	Sig
chr6_29868462_C_G_b38	0.08237	Sig
chr6_29868482_A_C_b38	0.08237	Sig
chr2_242029559_G_A_b38	0.08237	Sig
chr6_29868448_G_A_b38	0.08237	Sig
chr11_1626204_T_C_b38	0.08237	Sig
chr11_1626109_C_T_b38	0.08237	Sig
chr6_29868493_A_C_b38	0.08237	Sig
chr13_20180797_C_T_b38	0.082369	Sig
chr2_110790859_G_A_b38	0.082368	Sig
chr4_48487011_C_A_b38	0.082366	Sig
chr6_29868429_A_G_b38	0.082365	Sig
chr6_29868241_C_T_b38	0.082365	Sig
chr6_29868343_G_A_b38	0.082365	Sig
chr6_29868222_A_G_b38	0.082365	Sig
chr6_29868288_C_T_b38	0.082365	Sig
chr6_29868282_C_A_b38	0.082365	Sig
chr6_29868285_T_C_b38	0.082365	Sig
chr6_29868202_G_A_b38	0.082365	Sig
chr6_29868396_C_T_b38	0.082365	Sig
chr6_29868210_T_C_b38	0.082365	Sig
chr6_29868313_T_C_b38	0.082365	Sig
chr12_115745_C_T_b38	0.082364	Sig
chr12_115736_A_G_b38	0.082364	Sig
chr11_61603417_C_G_b38	0.082363	Sig
chr11_1625797_C_T_b38	0.082363	Sig
chr15_79288841_T_C_b38	0.082363	Sig
chr12_107912789_AG_A_b38	0.082361	Sig
chr12_107912769_C_T_b38	0.082361	Sig
chr12_109620217_G_C_b38	0.08236	Sig
chr19_39199305_G_A_b38	0.08236	Sig
chr17_45712612_G_A_b38	0.08236	Sig
chr19_39199303_G_A_b38	0.08236	Sig
chr11_61603381_A_G_b38	0.082358	Sig
chr16_712618_C_T_b38	0.082358	Sig
chr19_50887865_A_C_b38	0.082357	Sig
chr10_100871506_A_G_b38	0.082357	Sig
chr5_141337110_T_TAAAAG_b38	0.082355	Sig
chr11_1625880_T_C_b38	0.082354	Sig
chr5_141336861_A_T_b38	0.082352	Sig
chr7_6537626_C_T_b38	0.08235	Sig
chr7_6537280_A_G_b38	0.08235	Sig
chr7_6536500_CG_C_b38	0.08235	Sig
chr7_6535951_G_A_b38	0.08235	Sig
chr7_6536780_C_CT_b38	0.08235	Sig
chr7_6537924_T_C_b38	0.08235	Sig
chr7_6537341_C_T_b38	0.08235	Sig
chr7_6537945_C_T_b38	0.08235	Sig
chr18_74453435_A_G_b38	0.082347	Sig
chr17_2027632_C_CA_b38	0.082345	Sig
chr12_130038482_G_A_b38	0.082345	Sig
chr16_1922547_C_T_b38	0.082344	Sig
chr19_4580786_A_G_b38	0.082344	Sig
chr19_4580306_G_A_b38	0.082344	Sig
chr19_4582220_C_G_b38	0.082344	Sig
chr19_4581999_T_C_b38	0.082344	Sig
chr6_40339522_G_A_b38	0.082344	Sig
chr19_4582193_C_T_b38	0.082344	Sig
chr19_4581927_G_A_b38	0.082344	Sig
chr19_4581299_T_C_b38	0.082344	Sig
chr7_1588497_C_T_b38	0.082342	Sig
chr19_50813034_GT_G_b38	0.082338	Sig
chr11_27725444_T_C_b38	0.082337	Sig
chr11_1742429_A_G_b38	0.082337	Sig
chr11_1742416_A_G_b38	0.082336	Sig
chr15_91097239_A_G_b38	0.082329	Sig
chr17_74846437_T_C_b38	0.082329	Sig
chr12_122390_T_C_b38	0.082329	Sig
chr17_74846457_G_A_b38	0.082329	Sig
chr12_122422_A_G_b38	0.082329	Sig
chr16_1921988_G_A_b38	0.082328	Sig
chr16_1922363_C_T_b38	0.082328	Sig
chr4_6458716_G_GGGT_b38	0.082326	Sig
chr12_54587343_G_T_b38	0.082324	Sig
chr12_54587362_T_C_b38	0.082324	Sig
chr3_127461377_G_A_b38	0.082323	Sig
chr3_10698533_T_C_b38	0.082323	Sig
chr3_10698528_A_G_b38	0.082323	Sig
chr1_22243011_G_C_b38	0.082317	Sig
chr12_122334_G_A_b38	0.082312	Sig
chr6_27210249_T_C_b38	0.082312	Sig
chr1_92475293_G_T_b38	0.082311	Sig
chr20_45311472_C_G_b38	0.08231	Sig
chr20_63421287_CGAGAGTGAAT_C_b38	0.08231	Sig
chr17_2027066_G_A_b38	0.08231	Sig
chr17_2027075_A_G_b38	0.08231	Sig
chr1_2633888_G_T_b38	0.082306	Sig
chr12_48178785_A_G_b38	0.082305	Sig
chr21_34676600_A_C_b38	0.082304	Sig
chr19_4580148_T_C_b38	0.082301	Sig
chr2_232413747_A_C_b38	0.082297	Sig
chr15_77763496_C_T_b38	0.082296	Sig
chr15_89503458_T_C_b38	0.082296	Sig
chr15_68434828_A_G_b38	0.082295	Sig
chr20_63421342_T_C_b38	0.082295	Sig
chr12_48178887_T_C_b38	0.082294	Sig
chr1_2031380_T_A_b38	0.082294	Sig
chr17_2026912_G_GGCTGA_b38	0.082291	Sig
chr17_2027034_TGGGAGGCTAC_T_b38	0.082291	Sig
chr19_50728142_C_T_b38	0.082289	Sig
chr1_151727713_C_CCTG_b38	0.082286	Sig
chr1_151727751_G_A_b38	0.082286	Sig
chr1_151727738_T_C_b38	0.082286	Sig
chr11_69691712_C_T_b38	0.082285	Sig
chr15_89503739_T_C_b38	0.08228	Sig
chr22_20432523_G_A_b38	0.08228	Sig
chr15_73867129_A_G_b38	0.082275	Sig
chr6_159165425_G_A_b38	0.082275	Sig
chr17_2027454_G_A_b38	0.082275	Sig
chr16_1923806_C_T_b38	0.082273	Sig
chr8_96123465_T_C_b38	0.082273	Sig
chr16_1923804_AG_A_b38	0.082273	Sig
chr16_1923772_T_C_b38	0.082273	Sig
chr16_1923476_A_G_b38	0.082273	Sig
chr15_77720162_A_G_b38	0.082272	Sig
chr7_23466386_C_A_b38	0.082267	Sig
chr12_109622093_G_A_b38	0.082267	Sig
chr5_136190308_C_G_b38	0.082265	Sig
chr5_180645851_T_A_b38	0.082262	Sig
chr13_111119263_A_G_b38	0.082262	Sig
chr1_2031629_GTGTCTGGGGCGCTAC_G_b38	0.082259	Sig
chr16_1914367_G_T_b38	0.082259	Sig
chr1_47504181_A_T_b38	0.082258	Sig
chr1_47504191_T_G_b38	0.082258	Sig
chr1_47504409_G_A_b38	0.082258	Sig
chr9_132176821_A_G_b38	0.082256	Sig
chr11_1625702_C_T_b38	0.082254	Sig
chr19_39202016_GTGTT_G_b38	0.082254	Sig
chr9_126061761_G_A_b38	0.082254	Sig
chr3_128429918_G_A_b38	0.082254	Sig
chr11_1742491_C_T_b38	0.082253	Sig
chr1_35699025_A_G_b38	0.082253	Sig
chr1_35699076_T_G_b38	0.082253	Sig
chr5_960834_C_T_b38	0.082253	Sig
chr20_63421413_G_A_b38	0.082251	Sig
chr1_37305022_A_G_b38	0.082249	Sig
chr19_1288983_G_A_b38	0.082246	Sig
chr1_2439866_C_T_b38	0.082246	Sig
chr19_41525979_A_G_b38	0.082244	Sig
chr11_64507747_A_G_b38	0.082244	Sig
chr11_64507912_A_G_b38	0.082244	Sig
chr11_64507811_C_T_b38	0.082244	Sig
chr1_151728045_A_T_b38	0.082243	Sig
chr1_151728047_G_C_b38	0.082243	Sig
chr15_66091537_C_T_b38	0.082243	Sig
chr12_109620415_T_C_b38	0.082241	Sig
chr19_51716824_C_T_b38	0.082241	Sig
chr3_50505295_G_C_b38	0.082235	Sig
chr22_38468508_C_T_b38	0.082233	Sig
chr19_39204744_C_T_b38	0.082233	Sig
chr11_45389679_A_G_b38	0.082233	Sig
chr2_10089570_G_A_b38	0.082232	Sig
chr2_232413330_T_C_b38	0.082232	Sig
chr4_6458635_A_G_b38	0.082231	Sig
chr17_74630685_G_A_b38	0.082231	Sig
chr12_109621935_C_T_b38	0.082228	Sig
chr19_50887553_C_A_b38	0.082226	Sig
chr12_52701524_C_T_b38	0.082225	Sig
chr22_19783363_G_A_b38	0.082222	Sig
chr14_100587692_T_G_b38	0.082222	Sig
chr12_109622225_T_C_b38	0.082221	Sig
chr12_109622220_A_C_b38	0.082221	Sig
chr12_107912446_C_T_b38	0.08222	Sig
chr1_34934371_T_C_b38	0.08222	Sig
chr20_2809258_G_GA_b38	0.082219	Sig
chr20_63420901_T_C_b38	0.082219	Sig
chr20_63420832_GT_G_b38	0.082219	Sig
chr11_69984577_C_A_b38	0.082217	Sig
chr11_69985848_T_C_b38	0.082217	Sig
chr11_69987502_G_C_b38	0.082217	Sig
chr11_69984464_C_T_b38	0.082217	Sig
chr11_69985545_C_G_b38	0.082217	Sig
chr11_69987721_T_A_b38	0.082217	Sig
chr11_69986611_T_C_b38	0.082217	Sig
chr11_69986164_T_C_b38	0.082217	Sig
chr1_22243354_G_A_b38	0.082216	Sig
chr12_52667698_A_G_b38	0.082214	Sig
chr12_48179199_G_T_b38	0.082214	Sig
chr12_109622246_G_A_b38	0.082211	Sig
chr16_85834539_G_A_b38	0.082209	Sig
chr16_85834538_C_T_b38	0.082209	Sig
chr11_45670485_C_CA_b38	0.082209	Sig
chr19_4584656_C_A_b38	0.082203	Sig
chr18_74460271_C_T_b38	0.082203	Sig
chr18_74460245_G_T_b38	0.082203	Sig
chr19_4585159_C_A_b38	0.082203	Sig
chr19_4584434_T_C_b38	0.082203	Sig
chr19_4585193_G_A_b38	0.082203	Sig
chr2_219435673_G_A_b38	0.0822	Sig
chr2_219435649_G_A_b38	0.0822	Sig
chr15_73860561_T_G_b38	0.0822	Sig
chr16_823494_A_C_b38	0.082199	Sig
chr2_232924287_C_T_b38	0.082198	Sig
chr12_109622374_C_T_b38	0.082198	Sig
chr12_109622325_A_G_b38	0.082196	Sig
chr12_109622328_G_T_b38	0.082196	Sig
chr12_132210418_T_C_b38	0.082196	Sig
chr12_109622332_G_T_b38	0.082196	Sig
chr12_52253759_G_A_b38	0.082193	Sig
chr11_120108108_A_G_b38	0.082191	Sig
chr15_73860637_G_A_b38	0.082189	Sig
chr19_39199987_T_A_b38	0.082187	Sig
chr18_78966408_C_T_b38	0.082184	Sig
chr14_60631061_G_A_b38	0.082183	Sig
chr5_509317_C_T_b38	0.082182	Sig
chr2_219434819_G_T_b38	0.082182	Sig
chr5_509349_A_G_b38	0.082182	Sig
chr22_22570576_G_A_b38	0.08218	Sig
chr22_22570486_A_G_b38	0.08218	Sig
chr11_45366102_T_C_b38	0.082179	Sig
chr1_31777134_G_A_b38	0.082175	Sig
chr17_47872293_C_T_b38	0.082173	Sig
chr17_47872404_T_C_b38	0.082173	Sig
chr17_47872656_G_T_b38	0.082173	Sig
chr17_47872805_GAGCCGT_G_b38	0.082173	Sig
chr1_2632462_T_C_b38	0.082171	Sig
chr10_71398090_A_G_b38	0.082169	Sig
chr10_71398950_A_G_b38	0.082169	Sig
chr10_71398521_G_A_b38	0.082169	Sig
chr10_71398814_T_C_b38	0.082169	Sig
chr2_110790410_C_T_b38	0.082168	Sig
chr2_110790415_G_A_b38	0.082168	Sig
chr2_219441691_G_T_b38	0.082167	Sig
chr6_41513793_A_T_b38	0.082167	Sig
chr11_107587977_A_G_b38	0.082167	Sig
chr17_47873355_A_G_b38	0.082166	Sig
chr15_73853574_C_T_b38	0.082166	Sig
chr12_48179259_GGT_G_b38	0.082166	Sig
chr15_73853731_G_A_b38	0.082166	Sig
chr17_47872143_CAGGT_C_b38	0.082164	Sig
chr10_117248038_C_T_b38	0.082164	Sig
chr2_219436243_G_A_b38	0.082163	Sig
chr1_3719662_T_C_b38	0.082163	Sig
chr11_45389721_A_G_b38	0.082162	Sig
chr17_32262555_C_T_b38	0.082162	Sig
chr15_77769056_T_C_b38	0.082161	Sig
chr7_1596120_A_T_b38	0.082159	Sig
chr7_1595998_G_A_b38	0.082159	Sig
chr19_55184466_G_A_b38	0.082158	Sig
chr7_1595878_C_T_b38	0.082158	Sig
chr17_66957832_T_C_b38	0.082156	Sig
chr12_48185882_G_T_b38	0.082152	Sig
chr4_54089527_C_T_b38	0.082148	Sig
chr4_54089327_T_C_b38	0.082148	Sig
chr7_1659690_T_A_b38	0.082147	Sig
chr11_72656857_T_C_b38	0.082146	Sig
chr20_57250754_C_T_b38	0.082145	Sig
chr6_43280847_GGGTAGCAAGTTATCAT_G_b38	0.082145	Sig
chr13_20180856_A_G_b38	0.082143	Sig
chr11_45386589_T_C_b38	0.082142	Sig
chr11_45386409_C_T_b38	0.082142	Sig
chr11_45386268_T_C_b38	0.082142	Sig
chr15_73871690_A_T_b38	0.082139	Sig
chr19_41526023_A_G_b38	0.082139	Sig
chr1_20319881_G_A_b38	0.082137	Sig
chr12_48179587_T_C_b38	0.082137	Sig
chr16_85925364_A_G_b38	0.082135	Sig
chr12_114003154_A_G_b38	0.082135	Sig
chr16_823637_A_G_b38	0.082134	Sig
chr20_63420512_G_A_b38	0.082134	Sig
chr12_52253413_A_T_b38	0.08213	Sig
chr17_48299611_C_T_b38	0.082123	Sig
chr12_57724519_C_T_b38	0.082123	Sig
chr6_28704332_C_G_b38	0.082119	Sig
chr4_54089576_T_C_b38	0.082119	Sig
chr11_64635223_T_C_b38	0.082118	Sig
chr1_201288481_A_G_b38	0.082116	Sig
chr1_201288424_C_A_b38	0.082116	Sig
chr17_47870991_A_G_b38	0.082116	Sig
chr17_47871046_C_T_b38	0.082116	Sig
chr5_1922644_C_G_b38	0.082113	Sig
chr6_29868800_T_C_b38	0.082111	Sig
chr6_29868825_C_T_b38	0.082111	Sig
chr20_56956249_T_C_b38	0.082108	Sig
chr17_47871972_T_C_b38	0.082107	Sig
chr17_48299445_T_C_b38	0.082107	Sig
chr15_37091487_T_C_b38	0.082105	Sig
chr6_5985411_G_GT_b38	0.082105	Sig
chr6_5985410_A_G_b38	0.082105	Sig
chr3_128462789_T_G_b38	0.082104	Sig
chr11_62919768_C_T_b38	0.082102	Sig
chr18_74460622_C_A_b38	0.082102	Sig
chr17_2028361_A_G_b38	0.082099	Sig
chr12_48178381_G_A_b38	0.082099	Sig
chr15_68435755_C_T_b38	0.082099	Sig
chr12_48178375_G_A_b38	0.082099	Sig
chr17_2028282_A_G_b38	0.082099	Sig
chr18_74460505_C_T_b38	0.082099	Sig
chr17_2028408_T_G_b38	0.082099	Sig
chr2_85758786_C_T_b38	0.082097	Sig
chr6_43277950_T_C_b38	0.082095	Sig
chr17_47871487_T_C_b38	0.082094	Sig
chr17_47871586_C_A_b38	0.082094	Sig
chr8_11628711_G_A_b38	0.082094	Sig
chr12_48181020_A_G_b38	0.082093	Sig
chr2_219441735_G_T_b38	0.082093	Sig
chr6_159174905_T_C_b38	0.082092	Sig
chr12_48179365_A_T_b38	0.082092	Sig
chr11_64535850_A_G_b38	0.082092	Sig
chr3_71788052_G_C_b38	0.082091	Sig
chr1_205490782_T_G_b38	0.082091	Sig
chr15_68437465_G_A_b38	0.082089	Sig
chr11_119924424_A_G_b38	0.082089	Sig
chr19_45960879_A_G_b38	0.082088	Sig
chr19_13510801_T_C_b38	0.082086	Sig
chr2_118770136_C_T_b38	0.082084	Sig
chr12_120485_C_A_b38	0.082084	Sig
chr12_120489_C_T_b38	0.082084	Sig
chr12_48178249_G_A_b38	0.082082	Sig
chr6_43280866_G_GAC_b38	0.082081	Sig
chr15_68436794_G_A_b38	0.082079	Sig
chr15_68436809_C_T_b38	0.082079	Sig
chr15_68436851_C_T_b38	0.082079	Sig
chr19_17678356_C_G_b38	0.082078	Sig
chr9_135110250_T_C_b38	0.082077	Sig
chr12_52253157_C_G_b38	0.082076	Sig
chr6_43280904_C_T_b38	0.082073	Sig
chr17_76140855_G_A_b38	0.082072	Sig
chr17_76139538_G_A_b38	0.082072	Sig
chr17_76140737_C_G_b38	0.082072	Sig
chr3_128429902_T_C_b38	0.08207	Sig
chrX_107454174_T_A_b38	0.082067	Sig
chr6_27219635_T_C_b38	0.082066	Sig
chr6_27219576_T_C_b38	0.082066	Sig
chr6_27219600_G_C_b38	0.082066	Sig
chr1_205038380_T_A_b38	0.08206	Sig
chr11_17698402_G_T_b38	0.082057	Sig
chr19_54431817_G_A_b38	0.082057	Sig
chr1_2053182_C_A_b38	0.082055	Sig
chr22_22134921_T_G_b38	0.082052	Sig
chr17_2028568_A_G_b38	0.082052	Sig
chr16_86366786_G_A_b38	0.082049	Sig
chr11_45366164_G_A_b38	0.082047	Sig
chr6_5985373_T_A_b38	0.082047	Sig
chr19_4583505_C_T_b38	0.082047	Sig
chr3_10507910_AAGCCCAGGGCTGCCTGCATGCGCAGGCCATCATGAGTGTGGGCTCACTGGG_A_b38	0.082047	Sig
chr22_43338150_C_T_b38	0.082046	Sig
chr17_74846555_TTTGA_T_b38	0.082046	Sig
chr17_74842510_C_A_b38	0.082045	Sig
chr19_42157763_C_G_b38	0.082045	Sig
chr7_101058565_T_A_b38	0.082045	Sig
chr20_63264132_C_A_b38	0.082044	Sig
chr11_64509511_G_A_b38	0.082044	Sig
chr11_70089452_A_G_b38	0.082044	Sig
chr11_70089449_T_A_b38	0.082044	Sig
chr1_166980742_G_C_b38	0.082042	Sig
chr17_2028599_A_G_b38	0.082042	Sig
chr17_2028671_T_A_b38	0.082042	Sig
chr16_823157_T_C_b38	0.082042	Sig
chr3_10501860_A_T_b38	0.082042	Sig
chr12_48180571_C_A_b38	0.08204	Sig
chr11_45390002_T_C_b38	0.08204	Sig
chr19_51716766_C_T_b38	0.082039	Sig
chr14_24344615_T_G_b38	0.082036	Sig
chr14_24344554_A_G_b38	0.082036	Sig
chr1_22261456_T_C_b38	0.082034	Sig
chr1_3037639_C_T_b38	0.082033	Sig
chr1_22261235_T_C_b38	0.08203	Sig
chr17_45712639_A_G_b38	0.082029	Sig
chr10_96100613_C_T_b38	0.082026	Sig
chr6_27219833_G_A_b38	0.082025	Sig
chr12_109607434_C_T_b38	0.082025	Sig
chr15_77763350_T_C_b38	0.082024	Sig
chr1_2633791_G_C_b38	0.082024	Sig
chr9_943611_T_G_b38	0.082023	Sig
chr3_71788084_A_T_b38	0.082019	Sig
chr15_73860709_A_G_b38	0.082019	Sig
chr10_43083331_A_C_b38	0.082018	Sig
chr8_142135440_C_T_b38	0.082018	Sig
chr2_85758500_G_A_b38	0.082017	Sig
chr14_60497629_A_G_b38	0.082017	Sig
chr11_76212178_T_TG_b38	0.082015	Sig
chr11_76211868_G_A_b38	0.082015	Sig
chr17_47869687_G_A_b38	0.082014	Sig
chr12_120519_T_G_b38	0.082012	Sig
chr16_87041511_A_G_b38	0.08201	Sig
chr19_4579282_C_T_b38	0.082009	Sig
chr6_41442165_G_C_b38	0.082008	Sig
chr11_76212555_CA_C_b38	0.082008	Sig
chr10_23157510_C_A_b38	0.082007	Sig
chr6_27202846_C_T_b38	0.082007	Sig
chr6_27202828_C_T_b38	0.082007	Sig
chr9_133627828_A_G_b38	0.082006	Sig
chr12_48180048_C_CA_b38	0.082004	Sig
chr6_43280756_A_G_b38	0.082004	Sig
chr3_129982067_G_GC_b38	0.082003	Sig
chr10_71400322_G_A_b38	0.082002	Sig
chr12_52655482_G_A_b38	0.082001	Sig
chr1_202215472_C_T_b38	0.081998	Sig
chr20_31955739_G_A_b38	0.081998	Sig
chr1_202214180_C_T_b38	0.081998	Sig
chr1_202214903_T_C_b38	0.081998	Sig
chr11_107587932_T_C_b38	0.081997	Sig
chr12_121795_G_A_b38	0.081994	Sig
chr7_1588347_C_T_b38	0.08199	Sig
chr6_147508708_T_G_b38	0.08199	Sig
chr1_22261385_G_A_b38	0.08199	Sig
chr6_147508597_CCCCCTCCCGCGCCAGTCGCGCG_C_b38	0.08199	Sig
chr6_147508548_C_T_b38	0.08199	Sig
chr6_28704488_A_G_b38	0.081987	Sig
chr12_48180134_C_G_b38	0.081986	Sig
chr12_49972971_C_T_b38	0.081986	Sig
chr17_47869468_G_T_b38	0.081982	Sig
chr19_1459515_A_G_b38	0.081981	Sig
chr5_1016727_G_A_b38	0.081978	Sig
chr1_228434646_A_G_b38	0.081976	Sig
chr2_10093628_G_A_b38	0.081976	Sig
chr6_147509565_G_C_b38	0.081975	Sig
chr19_45960967_G_A_b38	0.081975	Sig
chr11_76211167_T_G_b38	0.081972	Sig
chr10_133350980_C_A_b38	0.08197	Sig
chr11_76210221_C_T_b38	0.081967	Sig
chr11_76210242_G_C_b38	0.081967	Sig
chr6_28704121_C_T_b38	0.081965	Sig
chr14_67519558_T_C_b38	0.081965	Sig
chr6_147508937_C_T_b38	0.081961	Sig
chr20_25092453_T_C_b38	0.08196	Sig
chr11_76210583_C_T_b38	0.08196	Sig
chr11_76210566_T_G_b38	0.08196	Sig
chr2_118227129_C_T_b38	0.081958	Sig
chr19_1283189_C_T_b38	0.081958	Sig
chr1_2632528_C_T_b38	0.081956	Sig
chr22_22574586_A_C_b38	0.081955	Sig
chr12_109607515_G_A_b38	0.081954	Sig
chr1_3137393_A_T_b38	0.081954	Sig
chr16_85905229_G_A_b38	0.081954	Sig
chr16_85905226_C_T_b38	0.081954	Sig
chr12_52663227_G_A_b38	0.081953	Sig
chr16_85830442_G_A_b38	0.081953	Sig
chr2_10093568_A_C_b38	0.081951	Sig
chr17_2754121_C_T_b38	0.081948	Sig
chr1_110100764_G_C_b38	0.081948	Sig
chr11_69987969_T_G_b38	0.081946	Sig
chr12_109608299_G_A_b38	0.081942	Sig
chr12_109608307_G_C_b38	0.081942	Sig
chr1_2632557_A_G_b38	0.08194	Sig
chr2_26860040_T_C_b38	0.08194	Sig
chr3_71780316_A_G_b38	0.081939	Sig
chr3_129008380_C_G_b38	0.081938	Sig
chr15_73860339_G_A_b38	0.081937	Sig
chr15_77763137_G_A_b38	0.081935	Sig
chr14_67519431_C_T_b38	0.081934	Sig
chr1_3037453_C_T_b38	0.081934	Sig
chr20_59398174_A_C_b38	0.081933	Sig
chr20_46059663_G_A_b38	0.08193	Sig
chr11_133945455_A_G_b38	0.081928	Sig
chr5_115175853_G_A_b38	0.081927	Sig
chr1_179741933_T_C_b38	0.081924	Sig
chr1_179745052_G_T_b38	0.081924	Sig
chr1_179743304_C_T_b38	0.081924	Sig
chr1_179743345_T_G_b38	0.081924	Sig
chr1_179743088_A_C_b38	0.081924	Sig
chr1_179742755_C_A_b38	0.081924	Sig
chr1_179740627_C_G_b38	0.081924	Sig
chr1_179743481_G_T_b38	0.081924	Sig
chr1_179742514_T_G_b38	0.081924	Sig
chr1_179744293_C_T_b38	0.081924	Sig
chr1_179740457_G_A_b38	0.081924	Sig
chr1_179745503_C_G_b38	0.081924	Sig
chr1_179741433_G_A_b38	0.081924	Sig
chr1_179744889_C_T_b38	0.081924	Sig
chr1_179742690_A_C_b38	0.081924	Sig
chr1_179743263_C_A_b38	0.081924	Sig
chr12_52701455_T_C_b38	0.081924	Sig
chr1_179744325_G_A_b38	0.081924	Sig
chr1_179741531_A_G_b38	0.081924	Sig
chr1_179744897_T_G_b38	0.081924	Sig
chr1_179741285_T_C_b38	0.081924	Sig
chr1_179745246_G_T_b38	0.081924	Sig
chr1_179745112_A_C_b38	0.081924	Sig
chr1_179740377_C_G_b38	0.081924	Sig
chr1_20185120_G_A_b38	0.081918	Sig
chr12_52666925_G_A_b38	0.081918	Sig
chr2_219436486_C_T_b38	0.081917	Sig
chr2_10093801_G_A_b38	0.081916	Sig
chr9_943950_C_G_b38	0.081914	Sig
chr1_110100913_G_A_b38	0.081914	Sig
chr6_147509076_G_C_b38	0.081913	Sig
chr11_76210746_G_T_b38	0.081912	Sig
chr11_76210800_C_A_b38	0.081912	Sig
chr16_1924097_G_A_b38	0.081909	Sig
chr12_130038321_C_T_b38	0.081907	Sig
chr5_141430255_T_TC_b38	0.081906	Sig
chr1_2053223_C_A_b38	0.081906	Sig
chr19_41526124_G_A_b38	0.081905	Sig
chr19_41526137_C_A_b38	0.081905	Sig
chr12_48180343_C_A_b38	0.081903	Sig
chr11_2440771_T_C_b38	0.0819	Sig
chr11_2440782_G_A_b38	0.0819	Sig
chr3_127461435_C_T_b38	0.081898	Sig
chr12_120554_G_C_b38	0.081898	Sig
chr13_20195573_G_T_b38	0.081897	Sig
chr1_2031194_A_G_b38	0.081897	Sig
chr17_48770910_T_C_b38	0.081897	Sig
chr13_20195547_G_C_b38	0.081897	Sig
chr12_122654_G_A_b38	0.081897	Sig
chr13_20195087_C_T_b38	0.081897	Sig
chr13_20194005_A_G_b38	0.081897	Sig
chr13_20193818_G_T_b38	0.081897	Sig
chr13_20195324_A_AT_b38	0.081897	Sig
chr10_22331538_CAAAG_C_b38	0.081896	Sig
chr12_109608246_T_C_b38	0.081893	Sig
chr6_41636038_C_T_b38	0.081893	Sig
chr6_41636065_C_T_b38	0.081893	Sig
chr15_68434883_T_C_b38	0.081893	Sig
chr11_64535547_T_C_b38	0.081892	Sig
chr11_64535478_T_A_b38	0.081892	Sig
chr18_48419316_C_T_b38	0.081889	Sig
chr4_6459497_A_C_b38	0.081889	Sig
chr19_41474699_T_C_b38	0.081889	Sig
chr19_41474715_C_T_b38	0.081889	Sig
chr5_141430100_C_T_b38	0.081887	Sig
chr1_179747372_C_T_b38	0.081887	Sig
chr1_179747446_G_C_b38	0.081887	Sig
chr1_179747356_C_T_b38	0.081887	Sig
chr1_179747166_GGA_G_b38	0.081887	Sig
chr3_128428826_T_C_b38	0.081886	Sig
chr1_20295779_C_T_b38	0.081885	Sig
chr11_3228754_C_T_b38	0.081884	Sig
chr3_128429030_T_G_b38	0.081882	Sig
chr11_76209892_C_T_b38	0.081882	Sig
chr12_52655492_C_T_b38	0.081881	Sig
chr15_68436365_A_G_b38	0.081879	Sig
chr15_68436382_T_G_b38	0.081879	Sig
chr14_74254131_C_T_b38	0.081877	Sig
chr14_74254132_A_G_b38	0.081877	Sig
chr5_139761124_A_G_b38	0.081877	Sig
chr9_134944489_C_A_b38	0.081875	Sig
chr12_109619113_CTGAGTGAA_C_b38	0.081874	Sig
chr12_217612_A_C_b38	0.081873	Sig
chr20_37567180_C_T_b38	0.081873	Sig
chr20_37566791_A_G_b38	0.081873	Sig
chr1_179746221_C_T_b38	0.081871	Sig
chr1_179746159_T_A_b38	0.081871	Sig
chr11_76209640_A_T_b38	0.08187	Sig
chr7_1344934_C_G_b38	0.08187	Sig
chr1_152096655_G_A_b38	0.08187	Sig
chr15_68435829_C_T_b38	0.08187	Sig
chr5_141347853_T_A_b38	0.08187	Sig
chr2_232924179_G_A_b38	0.081869	Sig
chr2_232924082_C_T_b38	0.081869	Sig
chr2_232924024_A_G_b38	0.081869	Sig
chr2_232924152_A_G_b38	0.081869	Sig
chr2_232924159_C_T_b38	0.081869	Sig
chr14_70191703_T_C_b38	0.081869	Sig
chr14_70188403_G_C_b38	0.081868	Sig
chr14_70187690_T_C_b38	0.081868	Sig
chr12_48178028_G_A_b38	0.081866	Sig
chr17_76138569_G_A_b38	0.081866	Sig
chr17_76138591_C_A_b38	0.081866	Sig
chr14_70190536_C_A_b38	0.081866	Sig
chr1_205049971_C_T_b38	0.081866	Sig
chr17_76138547_C_G_b38	0.081866	Sig
chr17_76138572_G_C_b38	0.081866	Sig
chr14_70190121_A_G_b38	0.081866	Sig
chr6_29868855_C_T_b38	0.081863	Sig
chr12_52663282_T_C_b38	0.081863	Sig
chr19_4586064_A_G_b38	0.081863	Sig
chr6_29868870_G_C_b38	0.081863	Sig
chr6_43280991_G_C_b38	0.081861	Sig
chr12_109607113_G_T_b38	0.081859	Sig
chr14_70189326_G_A_b38	0.081857	Sig
chr14_70189260_G_T_b38	0.081857	Sig
chr14_70191235_A_C_b38	0.081857	Sig
chr14_70190881_A_T_b38	0.081857	Sig
chr14_70191327_G_C_b38	0.081857	Sig
chr14_70188886_G_A_b38	0.081857	Sig
chr11_120103933_A_G_b38	0.081855	Sig
chr11_120103932_C_A_b38	0.081855	Sig
chr5_479339_C_T_b38	0.081853	Sig
chr5_479358_C_T_b38	0.081853	Sig
chr15_66261384_C_T_b38	0.081852	Sig
chr6_41635888_G_C_b38	0.081847	Sig
chr11_76208275_T_A_b38	0.081845	Sig
chr15_68436163_A_G_b38	0.081843	Sig
chr12_140121_G_A_b38	0.081842	Sig
chr6_43281320_G_A_b38	0.081842	Sig
chr6_43281428_T_C_b38	0.081842	Sig
chr6_43281112_G_A_b38	0.081842	Sig
chr12_52663310_CAA_C_b38	0.081839	Sig
chr17_48770271_T_C_b38	0.081836	Sig
chr5_180645285_G_C_b38	0.081834	Sig
chr5_180645275_C_T_b38	0.081834	Sig
chr1_2632573_G_A_b38	0.081833	Sig
chr10_114040535_C_T_b38	0.081833	Sig
chr12_139841_G_A_b38	0.081832	Sig
chr10_97105170_G_T_b38	0.081831	Sig
chr17_48770213_C_T_b38	0.081828	Sig
chr14_24330719_TC_T_b38	0.081827	Sig
chr22_20434149_C_G_b38	0.081826	Sig
chr4_795863_C_T_b38	0.081825	Sig
chr4_793534_G_A_b38	0.081825	Sig
chr4_793729_G_A_b38	0.081825	Sig
chr4_793699_C_T_b38	0.081825	Sig
chr3_128434992_T_G_b38	0.081825	Sig
chr4_794057_C_T_b38	0.081825	Sig
chr4_795526_A_G_b38	0.081825	Sig
chr4_793691_T_C_b38	0.081825	Sig
chr4_794159_C_T_b38	0.081825	Sig
chr3_128435069_C_A_b38	0.081825	Sig
chr3_128435048_G_A_b38	0.081825	Sig
chr4_794934_G_A_b38	0.081825	Sig
chr17_36913357_G_A_b38	0.081825	Sig
chr20_37565671_C_T_b38	0.081821	Sig
chr17_76138237_A_AG_b38	0.08182	Sig
chr1_179748289_T_G_b38	0.08182	Sig
chr12_52700875_T_A_b38	0.08182	Sig
chr17_7722078_G_A_b38	0.081818	Sig
chr13_20193244_A_G_b38	0.081817	Sig
chr13_20193170_A_G_b38	0.081817	Sig
chr22_50597958_C_T_b38	0.081817	Sig
chr13_20193129_T_C_b38	0.081817	Sig
chr12_140936_T_C_b38	0.081816	Sig
chr12_140776_C_G_b38	0.081816	Sig
chr12_140923_AT_A_b38	0.081816	Sig
chr3_128992353_G_A_b38	0.081815	Sig
chr3_128992645_G_A_b38	0.081815	Sig
chr3_128992445_C_T_b38	0.081815	Sig
chr3_128992487_G_A_b38	0.081815	Sig
chrX_120311160_C_T_b38	0.081813	Sig
chrX_120309200_C_T_b38	0.081813	Sig
chrX_120309560_C_T_b38	0.081813	Sig
chr11_45658736_T_C_b38	0.08181	Sig
chr12_217711_A_G_b38	0.081809	Sig
chr12_217911_G_A_b38	0.081809	Sig
chr12_52701155_C_T_b38	0.081809	Sig
chr2_219434550_G_T_b38	0.081806	Sig
chr17_2753469_G_A_b38	0.081805	Sig
chr12_139036_C_G_b38	0.081802	Sig
chr12_138734_G_A_b38	0.081802	Sig
chr12_138989_C_T_b38	0.081802	Sig
chr12_138905_G_C_b38	0.081802	Sig
chr12_138757_A_G_b38	0.081802	Sig
chr8_29344533_A_T_b38	0.0818	Sig
chr9_114146866_A_T_b38	0.081799	Sig
chr22_39710977_C_T_b38	0.081799	Sig
chr12_48177989_C_G_b38	0.081796	Sig
chr12_48177935_G_A_b38	0.081796	Sig
chr14_67519275_T_C_b38	0.081791	Sig
chr11_76212891_G_A_b38	0.081791	Sig
chr1_179740235_G_A_b38	0.081789	Sig
chr19_41908997_T_G_b38	0.081788	Sig
chr12_140964_T_C_b38	0.081786	Sig
chr5_141429651_C_G_b38	0.081785	Sig
chr14_103288889_A_C_b38	0.081784	Sig
chr7_1596760_G_T_b38	0.081784	Sig
chr20_59616046_G_A_b38	0.081783	Sig
chr11_69988369_T_A_b38	0.08178	Sig
chr4_6459764_C_G_b38	0.08178	Sig
chr4_6459794_C_A_b38	0.08178	Sig
chr16_86735065_C_G_b38	0.081778	Sig
chr5_136195723_C_A_b38	0.081774	Sig
chr15_73831538_G_A_b38	0.081773	Sig
chr15_73831584_G_A_b38	0.081773	Sig
chr15_73831548_G_C_b38	0.081773	Sig
chr19_50812916_C_T_b38	0.081772	Sig
chr11_76206131_CT_C_b38	0.08177	Sig
chr11_76205849_C_T_b38	0.08177	Sig
chr11_76206145_G_C_b38	0.08177	Sig
chr1_151728734_A_G_b38	0.081769	Sig
chr5_175868936_A_G_b38	0.081769	Sig
chr15_68435554_G_A_b38	0.081769	Sig
chr15_68435552_G_T_b38	0.081769	Sig
chr11_76205463_T_C_b38	0.081767	Sig
chr11_76206290_T_C_b38	0.081767	Sig
chr11_76205433_A_G_b38	0.081767	Sig
chr19_10431337_G_A_b38	0.081765	Sig
chr15_68436021_A_G_b38	0.081765	Sig
chr4_796394_C_T_b38	0.081765	Sig
chr6_159174943_A_T_b38	0.081764	Sig
chr3_50498952_C_G_b38	0.081764	Sig
chr6_147507008_C_G_b38	0.081763	Sig
chr19_4582690_C_T_b38	0.081762	Sig
chr19_4582750_A_G_b38	0.081762	Sig
chr10_100871765_C_G_b38	0.081762	Sig
chr19_4583008_G_GT_b38	0.081762	Sig
chr1_48000626_CG_C_b38	0.08176	Sig
chr1_165393190_A_G_b38	0.08176	Sig
chr20_56957223_T_C_b38	0.08176	Sig
chr5_962427_A_C_b38	0.081759	Sig
chr5_962447_C_T_b38	0.081759	Sig
chr20_63264091_C_T_b38	0.081759	Sig
chr10_96394513_G_A_b38	0.081757	Sig
chr11_76206627_G_T_b38	0.081757	Sig
chr10_96394528_C_A_b38	0.081757	Sig
chr15_65985483_A_G_b38	0.081757	Sig
chr19_10431645_C_G_b38	0.081754	Sig
chrX_153639285_C_T_b38	0.081753	Sig
chr11_124718521_A_G_b38	0.081753	Sig
chr9_137054979_A_G_b38	0.081753	Sig
chr2_60544594_G_C_b38	0.081752	Sig
chr17_32262291_G_A_b38	0.081749	Sig
chr1_2053253_A_G_b38	0.081743	Sig
chr1_2053372_G_T_b38	0.081743	Sig
chr1_2053412_G_A_b38	0.081743	Sig
chr15_68435232_A_G_b38	0.081742	Sig
chr19_10431443_T_G_b38	0.081742	Sig
chr15_68435429_A_G_b38	0.081742	Sig
chr12_109619384_G_T_b38	0.081742	Sig
chr17_5595635_T_A_b38	0.081742	Sig
chr5_1838269_T_G_b38	0.08174	Sig
chr14_67518640_G_T_b38	0.08174	Sig
chr15_68435933_G_A_b38	0.081735	Sig
chr12_52663428_A_C_b38	0.081735	Sig
chr19_10430708_C_G_b38	0.081735	Sig
chr17_45712690_G_A_b38	0.081733	Sig
chr11_76206872_A_AG_b38	0.081732	Sig
chr4_154485055_T_G_b38	0.081731	Sig
chr15_34751017_T_C_b38	0.081731	Sig
chr10_98046991_C_T_b38	0.081731	Sig
chr3_128429329_C_T_b38	0.08173	Sig
chr14_67518816_C_A_b38	0.081728	Sig
chr11_124721270_G_A_b38	0.081727	Sig
chr4_796475_G_A_b38	0.081726	Sig
chr10_96101434_C_T_b38	0.081726	Sig
chr19_51725923_C_T_b38	0.081726	Sig
chr4_796895_G_C_b38	0.081726	Sig
chr4_796434_C_T_b38	0.081726	Sig
chr15_45099877_G_A_b38	0.081725	Sig
chr15_68437981_G_T_b38	0.081725	Sig
chrX_50464908_T_C_b38	0.081722	Sig
chr4_1495307_G_C_b38	0.081721	Sig
chr3_14815331_G_A_b38	0.08172	Sig
chr22_43404064_T_C_b38	0.081717	Sig
chr9_128390528_A_ATATT_b38	0.081716	Sig
chr1_20465606_C_T_b38	0.081716	Sig
chr19_13510872_A_G_b38	0.081715	Sig
chr17_5595487_C_T_b38	0.081715	Sig
chr1_179740142_A_T_b38	0.081714	Sig
chr14_67518986_T_C_b38	0.081714	Sig
chr12_52728766_A_T_b38	0.081712	Sig
chr12_52728641_C_A_b38	0.081712	Sig
chr12_52263221_G_C_b38	0.081711	Sig
chr4_792030_G_A_b38	0.08171	Sig
chr1_3037063_T_A_b38	0.081709	Sig
chr12_52262936_C_T_b38	0.081708	Sig
chr12_52263183_C_T_b38	0.081708	Sig
chr15_68438022_G_A_b38	0.081706	Sig
chr4_792613_T_C_b38	0.081706	Sig
chr15_68438064_C_T_b38	0.081706	Sig
chr4_792720_T_C_b38	0.081706	Sig
chr15_68437987_A_T_b38	0.081706	Sig
chr3_128435241_C_T_b38	0.081706	Sig
chr15_68438107_A_G_b38	0.081706	Sig
chr5_139760854_T_C_b38	0.081705	Sig
chr6_84781947_TAAG_T_b38	0.081704	Sig
chr20_36296134_T_C_b38	0.081704	Sig
chr3_128428006_C_T_b38	0.081704	Sig
chr5_479425_A_G_b38	0.081704	Sig
chr4_3773436_G_T_b38	0.081703	Sig
chr8_10719265_G_C_b38	0.081703	Sig
chr3_128429682_T_C_b38	0.081701	Sig
chr15_68437852_G_A_b38	0.081699	Sig
chr1_204379782_A_G_b38	0.081699	Sig
chr15_68437920_T_C_b38	0.081699	Sig
chrX_120312663_G_T_b38	0.081694	Sig
chrX_120312820_G_A_b38	0.081694	Sig
chr19_51725915_G_A_b38	0.081694	Sig
chr6_43281772_C_A_b38	0.081689	Sig
chr17_49867825_A_AC_b38	0.081689	Sig
chr17_49867832_C_T_b38	0.081689	Sig
chr11_124722130_G_A_b38	0.081687	Sig
chr11_3197479_T_G_b38	0.081685	Sig
chr20_63263262_A_G_b38	0.081685	Sig
chr7_1587996_T_C_b38	0.081685	Sig
chr10_114040492_C_T_b38	0.081685	Sig
chr15_34749680_C_T_b38	0.081685	Sig
chr7_1588243_C_G_b38	0.081684	Sig
chr4_791655_C_T_b38	0.081684	Sig
chr15_34749799_A_G_b38	0.081684	Sig
chr7_98615253_T_C_b38	0.081684	Sig
chr1_179748404_T_A_b38	0.081679	Sig
chr1_179748405_A_T_b38	0.081679	Sig
chr3_62351380_G_A_b38	0.081678	Sig
chr2_120569574_G_A_b38	0.081677	Sig
chr15_89504031_G_A_b38	0.081677	Sig
chr10_7666421_G_A_b38	0.081676	Sig
chr14_67518615_G_A_b38	0.081676	Sig
chrX_120311961_C_T_b38	0.081673	Sig
chrX_120312193_T_C_b38	0.081673	Sig
chr16_3007938_G_A_b38	0.081673	Sig
chrX_120312186_GT_G_b38	0.081673	Sig
chr12_52658387_C_A_b38	0.081671	Sig
chr5_135895506_T_C_b38	0.081671	Sig
chr22_43404088_C_G_b38	0.081669	Sig
chr1_10860415_C_G_b38	0.081668	Sig
chr5_133607617_C_T_b38	0.081668	Sig
chr1_47992313_C_T_b38	0.081668	Sig
chr7_1587588_C_A_b38	0.081664	Sig
chr7_23480485_C_T_b38	0.081664	Sig
chr19_10430295_C_T_b38	0.081663	Sig
chr16_85831008_G_C_b38	0.081663	Sig
chr16_85831009_C_A_b38	0.081663	Sig
chr6_159165398_T_A_b38	0.081662	Sig
chr5_170701185_G_A_b38	0.081662	Sig
chr12_54586431_C_T_b38	0.081661	Sig
chr1_20465850_A_G_b38	0.081658	Sig
chr11_107587774_A_G_b38	0.081657	Sig
chr11_76209447_C_T_b38	0.081656	Sig
chr11_76209393_GCCGGC_G_b38	0.081656	Sig
chr11_76209321_GCGC_G_b38	0.081656	Sig
chr10_96101524_T_C_b38	0.081655	Sig
chr16_3007883_G_C_b38	0.081655	Sig
chr12_52658296_A_T_b38	0.081655	Sig
chr17_45821795_A_C_b38	0.081655	Sig
chr16_714826_C_T_b38	0.081653	Sig
chr10_7665313_A_G_b38	0.081653	Sig
chr11_76209118_C_T_b38	0.081652	Sig
chr11_76209049_C_A_b38	0.081652	Sig
chr1_22242254_T_C_b38	0.081652	Sig
chr11_76209133_G_A_b38	0.081652	Sig
chr11_76208808_G_T_b38	0.081652	Sig
chr12_26126493_G_A_b38	0.081647	Sig
chr19_13510918_A_C_b38	0.081647	Sig
chr12_26126635_G_A_b38	0.081647	Sig
chr12_26126541_CACGGGTTCCGGGG_C_b38	0.081647	Sig
chr5_490249_G_A_b38	0.081647	Sig
chr5_490144_A_G_b38	0.081647	Sig
chr13_111416530_T_C_b38	0.081646	Sig
chr13_20196390_A_T_b38	0.081645	Sig
chr1_20467162_C_T_b38	0.081644	Sig
chr4_791508_C_G_b38	0.081642	Sig
chr19_1293824_C_T_b38	0.081639	Sig
chr4_796969_C_A_b38	0.081637	Sig
chr1_147070175_C_A_b38	0.081635	Sig
chr5_480394_A_G_b38	0.081632	Sig
chr16_55314786_C_G_b38	0.081632	Sig
chr1_166980822_T_C_b38	0.081631	Sig
chr8_10719243_G_A_b38	0.081631	Sig
chr14_36679015_T_TAA_b38	0.081629	Sig
chr7_1596903_C_A_b38	0.081629	Sig
chr13_99900714_G_A_b38	0.081628	Sig
chr2_219360633_G_T_b38	0.081626	Sig
chr22_43404274_T_C_b38	0.081624	Sig
chr5_480351_G_GT_b38	0.08162	Sig
chr22_41909296_A_AC_b38	0.08162	Sig
chr1_37674092_A_T_b38	0.081618	Sig
chr1_20466522_T_C_b38	0.081618	Sig
chr17_76137893_C_T_b38	0.081616	Sig
chr19_50840481_G_C_b38	0.081616	Sig
chr8_10719116_A_T_b38	0.081616	Sig
chr1_205038822_C_A_b38	0.081615	Sig
chr9_134944508_T_C_b38	0.081614	Sig
chr5_135587565_A_G_b38	0.081614	Sig
chr17_48771961_C_T_b38	0.08161	Sig
chr1_20466815_G_C_b38	0.081609	Sig
chr19_42162862_A_G_b38	0.081608	Sig
chr19_50886304_C_T_b38	0.081603	Sig
chr2_26682124_A_G_b38	0.081602	Sig
chr16_85833888_A_G_b38	0.0816	Sig
chr4_791440_G_C_b38	0.081599	Sig
chr15_66035943_C_T_b38	0.081599	Sig
chr12_26125950_C_A_b38	0.081599	Sig
chr11_134417502_C_T_b38	0.081597	Sig
chr8_29344263_C_A_b38	0.081597	Sig
chr19_42162884_C_T_b38	0.081595	Sig
chr12_52663776_A_G_b38	0.081595	Sig
chr22_22058039_AC_A_b38	0.081594	Sig
chr5_181172636_A_G_b38	0.081592	Sig
chr6_41442006_C_T_b38	0.081592	Sig
chr5_181172649_G_A_b38	0.081592	Sig
chr20_57534564_G_A_b38	0.081586	Sig
chr5_480272_AG_A_b38	0.081586	Sig
chr12_52263615_T_C_b38	0.081584	Sig
chr5_480258_T_TG_b38	0.081583	Sig
chr20_32045276_G_A_b38	0.081582	Sig
chr17_2743930_T_G_b38	0.081581	Sig
chr4_3773456_C_G_b38	0.081581	Sig
chr7_150986541_G_T_b38	0.081581	Sig
chr14_67518283_G_T_b38	0.081581	Sig
chr5_960728_A_G_b38	0.081579	Sig
chr4_5881121_G_A_b38	0.081579	Sig
chr3_10523014_C_T_b38	0.081578	Sig
chr1_2633366_A_G_b38	0.081578	Sig
chr1_2632744_T_C_b38	0.081577	Sig
chr19_13511519_G_A_b38	0.081577	Sig
chr5_139765464_T_C_b38	0.081576	Sig
chr6_29868926_A_C_b38	0.081576	Sig
chr3_184224399_T_C_b38	0.081576	Sig
chr20_63100531_G_A_b38	0.081573	Sig
chr20_63100275_T_C_b38	0.081573	Sig
chr13_99935768_A_G_b38	0.081573	Sig
chr20_63100232_G_A_b38	0.081573	Sig
chr7_1596938_C_G_b38	0.081572	Sig
chr5_181170896_TA_T_b38	0.081572	Sig
chr5_181172287_G_A_b38	0.081571	Sig
chr5_181172423_G_A_b38	0.081571	Sig
chr7_1597068_G_A_b38	0.08157	Sig
chr12_52263350_C_G_b38	0.08157	Sig
chr12_109606969_G_A_b38	0.081568	Sig
chr12_26131981_T_C_b38	0.081568	Sig
chr6_28703874_A_G_b38	0.081566	Sig
chr16_3007621_C_G_b38	0.081565	Sig
chr9_137044341_G_C_b38	0.081563	Sig
chr20_63099468_G_A_b38	0.081561	Sig
chr7_1588090_C_G_b38	0.081561	Sig
chr1_20466243_G_GC_b38	0.081561	Sig
chr20_63099356_T_C_b38	0.081561	Sig
chr20_63101186_T_C_b38	0.08156	Sig
chr20_63101134_C_G_b38	0.08156	Sig
chr20_63101195_G_A_b38	0.08156	Sig
chr20_63101006_A_C_b38	0.08156	Sig
chr20_63101128_C_T_b38	0.08156	Sig
chr20_63101024_T_A_b38	0.08156	Sig
chr20_63101025_C_G_b38	0.08156	Sig
chr3_128435489_G_A_b38	0.081559	Sig
chr12_109619445_G_T_b38	0.081559	Sig
chr3_128435369_A_G_b38	0.081559	Sig
chr17_48771990_A_C_b38	0.081556	Sig
chr22_22574656_C_G_b38	0.081555	Sig
chr12_52263698_A_G_b38	0.081554	Sig
chr5_181170660_G_A_b38	0.081554	Sig
chr5_181170666_G_T_b38	0.081554	Sig
chr12_116885939_A_G_b38	0.081554	Sig
chr5_181170700_C_T_b38	0.081554	Sig
chr6_41640880_C_T_b38	0.081551	Sig
chr8_27893215_C_T_b38	0.081551	Sig
chr1_170675357_A_G_b38	0.08155	Sig
chr1_228035335_A_G_b38	0.081549	Sig
chr13_99900410_G_A_b38	0.081549	Sig
chr6_28703985_C_T_b38	0.081547	Sig
chr4_4379073_C_G_b38	0.081543	Sig
chr14_67525600_G_A_b38	0.081541	Sig
chr12_122738_G_A_b38	0.081541	Sig
chr12_109619214_T_C_b38	0.081539	Sig
chr6_43281673_C_T_b38	0.081539	Sig
chr2_26843753_CCGGCCCCG_C_b38	0.081536	Sig
chr6_41635456_G_A_b38	0.081536	Sig
chr8_141502920_T_C_b38	0.081535	Sig
chr19_42162913_G_A_b38	0.081535	Sig
chr20_63100736_A_G_b38	0.081535	Sig
chr18_37249199_T_G_b38	0.081534	Sig
chr1_201288710_G_A_b38	0.081533	Sig
chr12_113059027_G_A_b38	0.081533	Sig
chr12_113059024_T_G_b38	0.081533	Sig
chr14_67525623_G_A_b38	0.081531	Sig
chr20_63097846_G_A_b38	0.081528	Sig
chr22_22057855_AAT_A_b38	0.081527	Sig
chr6_28703946_T_C_b38	0.081525	Sig
chr13_52838647_C_A_b38	0.081523	Sig
chr15_73853286_T_C_b38	0.081522	Sig
chr2_113280772_A_G_b38	0.081522	Sig
chr20_62464113_AGAAATGGTCAT_A_b38	0.081522	Sig
chr19_1293474_A_ACCAT_b38	0.081513	Sig
chr15_68438352_G_A_b38	0.081513	Sig
chr6_29868955_G_A_b38	0.081511	Sig
chr17_79736901_G_A_b38	0.081511	Sig
chr6_29868964_A_G_b38	0.081511	Sig
chr11_119985517_A_G_b38	0.081511	Sig
chr3_129008473_T_C_b38	0.081509	Sig
chr15_76349766_A_G_b38	0.081507	Sig
chr6_43281650_A_C_b38	0.081506	Sig
chr5_480083_G_A_b38	0.081504	Sig
chr1_151728869_A_G_b38	0.081504	Sig
chr1_2633026_T_C_b38	0.081501	Sig
chr2_10087467_C_T_b38	0.081499	Sig
chr15_34750819_C_T_b38	0.081499	Sig
chr2_10087493_G_A_b38	0.081499	Sig
chr11_45719105_C_T_b38	0.081496	Sig
chr1_2037520_G_A_b38	0.081495	Sig
chr16_85925123_C_T_b38	0.081493	Sig
chr20_32044942_A_C_b38	0.081493	Sig
chr1_990171_AT_A_b38	0.081492	Sig
chr1_990234_G_C_b38	0.081492	Sig
chr10_96401898_C_T_b38	0.08149	Sig
chr20_63101910_C_A_b38	0.081488	Sig
chr4_1495654_G_T_b38	0.081486	Sig
chr4_1495605_C_T_b38	0.081486	Sig
chr1_179740033_A_T_b38	0.081486	Sig
chr4_1495592_G_A_b38	0.081486	Sig
chr8_41651740_G_A_b38	0.081485	Sig
chr1_26039590_T_G_b38	0.081485	Sig
chr22_20433955_C_G_b38	0.081485	Sig
chr9_137044229_A_G_b38	0.081485	Sig
chr17_5598747_G_A_b38	0.081485	Sig
chr10_96402378_T_C_b38	0.081481	Sig
chr6_35218511_C_T_b38	0.08148	Sig
chr15_34751409_G_A_b38	0.081476	Sig
chr10_97906504_G_A_b38	0.081475	Sig
chr10_97906475_C_T_b38	0.081475	Sig
chr17_74848654_C_T_b38	0.081474	Sig
chr20_18052344_T_G_b38	0.081474	Sig
chr17_74848566_G_A_b38	0.081474	Sig
chr8_70081042_G_A_b38	0.081472	Sig
chr13_20181241_GCA_G_b38	0.081467	Sig
chr13_20181214_A_G_b38	0.081467	Sig
chr20_63097046_C_CT_b38	0.081466	Sig
chr11_20203306_C_T_b38	0.081466	Sig
chr12_48034367_C_T_b38	0.081465	Sig
chr17_32262052_T_C_b38	0.081461	Sig
chr10_97104992_G_A_b38	0.08146	Sig
chr3_129982150_A_G_b38	0.08146	Sig
chr12_52792063_T_C_b38	0.08146	Sig
chr13_52838579_T_C_b38	0.08146	Sig
chr17_66841679_G_A_b38	0.08146	Sig
chr11_125162076_A_G_b38	0.081458	Sig
chr3_128435659_G_A_b38	0.081454	Sig
chr11_27718402_C_T_b38	0.081454	Sig
chr3_128435639_C_T_b38	0.081454	Sig
chr19_55185316_A_G_b38	0.081451	Sig
chr5_479524_C_T_b38	0.081445	Sig
chr5_135018820_CCCAGG_C_b38	0.081445	Sig
chr17_77691080_C_T_b38	0.081443	Sig
chr17_77691091_G_A_b38	0.081443	Sig
chr17_77691179_T_C_b38	0.081443	Sig
chr5_181170200_G_A_b38	0.081442	Sig
chrX_17864040_A_G_b38	0.08144	Sig
chr15_65981691_A_G_b38	0.08144	Sig
chr18_47232294_G_T_b38	0.081439	Sig
chr17_2029035_T_C_b38	0.081437	Sig
chr21_44932078_T_C_b38	0.081435	Sig
chr20_63097157_G_C_b38	0.081434	Sig
chr5_141377101_A_G_b38	0.081434	Sig
chr20_63097062_A_G_b38	0.081434	Sig
chr11_72238968_T_G_b38	0.081433	Sig
chr17_47873664_G_T_b38	0.081432	Sig
chr4_6458427_A_G_b38	0.081432	Sig
chr15_77769444_G_A_b38	0.081429	Sig
chr8_10718954_C_T_b38	0.081427	Sig
chr6_5985616_G_A_b38	0.081422	Sig
chr15_73853523_T_A_b38	0.081422	Sig
chr15_66261421_T_C_b38	0.081422	Sig
chr6_5985614_T_C_b38	0.081422	Sig
chr17_5597046_T_G_b38	0.081421	Sig
chr17_49453708_C_T_b38	0.081421	Sig
chr5_479631_C_G_b38	0.081419	Sig
chr6_30375792_G_A_b38	0.081417	Sig
chr20_63102017_C_G_b38	0.081414	Sig
chr8_41643503_A_G_b38	0.081414	Sig
chr11_72653103_G_C_b38	0.081412	Sig
chr1_151728990_A_C_b38	0.081412	Sig
chr21_44933147_G_A_b38	0.081411	Sig
chr10_28666199_G_GTAAT_b38	0.081411	Sig
chr21_44933210_C_G_b38	0.081411	Sig
chr22_22237057_A_G_b38	0.081407	Sig
chr22_22237152_C_T_b38	0.081407	Sig
chr22_22237127_C_T_b38	0.081407	Sig
chr22_22237021_T_C_b38	0.081407	Sig
chr22_22237175_G_A_b38	0.081407	Sig
chr22_22237120_G_C_b38	0.081407	Sig
chr22_22237144_A_C_b38	0.081407	Sig
chr1_20464557_A_C_b38	0.081405	Sig
chr11_124722866_A_G_b38	0.081403	Sig
chr3_122999122_G_A_b38	0.081403	Sig
chr5_1934376_A_G_b38	0.081403	Sig
chr5_1838120_C_G_b38	0.081402	Sig
chr10_69597973_T_C_b38	0.081401	Sig
chr19_50888400_T_C_b38	0.0814	Sig
chr21_44933397_A_G_b38	0.081396	Sig
chr22_44324992_C_T_b38	0.081395	Sig
chr1_165393734_C_T_b38	0.081395	Sig
chr9_137044199_G_A_b38	0.081394	Sig
chr9_137044154_T_C_b38	0.081394	Sig
chr21_44932125_C_A_b38	0.081394	Sig
chr21_44933330_C_T_b38	0.081392	Sig
chr14_74254360_A_G_b38	0.081392	Sig
chr21_44933084_A_AG_b38	0.081391	Sig
chr10_75435713_A_G_b38	0.081389	Sig
chr11_44726293_A_C_b38	0.081389	Sig
chr17_77691411_C_T_b38	0.081387	Sig
chr6_43281598_G_A_b38	0.081386	Sig
chr2_10093890_T_A_b38	0.081385	Sig
chr5_479764_G_GC_b38	0.081384	Sig
chr1_202216668_A_G_b38	0.081384	Sig
chr5_479790_A_C_b38	0.081384	Sig
chr1_31762403_G_A_b38	0.081382	Sig
chr12_52663010_C_CA_b38	0.081382	Sig
chr21_44932756_T_A_b38	0.081379	Sig
chr21_44932687_C_T_b38	0.081379	Sig
chr8_41651699_G_C_b38	0.081379	Sig
chr21_44933024_G_A_b38	0.081379	Sig
chr21_44932693_A_G_b38	0.081379	Sig
chr21_44932869_G_A_b38	0.081379	Sig
chr4_791349_G_T_b38	0.081374	Sig
chr1_47504949_T_G_b38	0.081373	Sig
chr7_129769918_G_A_b38	0.081371	Sig
chr20_63102057_T_C_b38	0.081368	Sig
chr12_54590651_A_G_b38	0.081363	Sig
chr12_54590549_T_C_b38	0.081363	Sig
chr19_50839582_GGGAGGAGGGGCTGGGGTCCTGGACTCCTGGGTCTGAA_G_b38	0.081362	Sig
chr19_50839631_T_TG_b38	0.081362	Sig
chr5_1839098_G_T_b38	0.081358	Sig
chr17_77691472_T_C_b38	0.081358	Sig
chr20_54163386_T_G_b38	0.081358	Sig
chr17_48301343_C_T_b38	0.081354	Sig
chr5_1838712_A_G_b38	0.081354	Sig
chr21_44933682_C_T_b38	0.081352	Sig
chr21_44933675_G_A_b38	0.081352	Sig
chr7_101292125_A_G_b38	0.08135	Sig
chr3_128436015_A_G_b38	0.081349	Sig
chr3_128436007_T_C_b38	0.081349	Sig
chr20_63094953_G_A_b38	0.081346	Sig
chr15_89502662_C_T_b38	0.081344	Sig
chr17_79906389_G_A_b38	0.081343	Sig
chr17_79906393_C_A_b38	0.081343	Sig
chr3_71780091_G_A_b38	0.081341	Sig
chr4_797174_C_G_b38	0.081341	Sig
chr6_29869040_C_T_b38	0.081337	Sig
chr22_39669000_A_G_b38	0.081336	Sig
chr19_13511318_A_G_b38	0.081336	Sig
chr1_202216851_A_G_b38	0.081332	Sig
chr1_228434364_C_T_b38	0.081332	Sig
chr6_29869048_C_T_b38	0.081331	Sig
chr3_128462009_C_T_b38	0.081329	Sig
chr16_28067274_T_C_b38	0.081327	Sig
chr4_791317_C_T_b38	0.081326	Sig
chr3_186369089_C_T_b38	0.081323	Sig
chr8_22869666_T_C_b38	0.081322	Sig
chr17_77691566_C_T_b38	0.081317	Sig
chr12_52658482_C_T_b38	0.081315	Sig
chr5_141377330_G_A_b38	0.081312	Sig
chr10_96402789_A_T_b38	0.08131	Sig
chr2_240834338_C_T_b38	0.08131	Sig
chr17_7722681_C_T_b38	0.081309	Sig
chr17_36465154_A_G_b38	0.081307	Sig
chr5_141377272_GA_G_b38	0.081307	Sig
chr17_36465388_T_C_b38	0.081307	Sig
chr17_36465055_T_G_b38	0.081307	Sig
chr17_36465216_C_T_b38	0.081307	Sig
chr17_36465136_C_A_b38	0.081307	Sig
chr14_95883401_C_T_b38	0.081304	Sig
chr17_7722457_A_C_b38	0.081304	Sig
chr6_43281573_G_A_b38	0.081302	Sig
chr11_72623484_A_G_b38	0.081301	Sig
chr20_63096197_T_C_b38	0.081299	Sig
chr8_142136763_G_A_b38	0.081297	Sig
chr2_26859691_A_G_b38	0.081296	Sig
chr21_41716257_G_A_b38	0.081296	Sig
chr16_86929767_T_C_b38	0.081295	Sig
chr2_219496868_T_TA_b38	0.081294	Sig
chr2_219496798_C_G_b38	0.081294	Sig
chr2_240643227_G_A_b38	0.081294	Sig
chr2_219496764_G_A_b38	0.081294	Sig
chr2_219496735_A_T_b38	0.081294	Sig
chr12_113995831_A_G_b38	0.081293	Sig
chr15_65998837_C_G_b38	0.081293	Sig
chr11_3228322_C_T_b38	0.081293	Sig
chr2_219496348_TC_T_b38	0.081291	Sig
chr17_48301597_C_T_b38	0.081291	Sig
chr20_63095629_A_G_b38	0.08129	Sig
chr21_44933722_T_C_b38	0.08129	Sig
chr20_63095955_C_T_b38	0.08129	Sig
chr20_63095708_C_G_b38	0.08129	Sig
chr21_44933763_G_A_b38	0.08129	Sig
chr11_72630494_T_G_b38	0.081288	Sig
chr5_181173173_C_T_b38	0.081286	Sig
chr1_22242216_C_T_b38	0.081286	Sig
chr20_63099248_C_T_b38	0.081286	Sig
chr12_57724465_T_C_b38	0.081284	Sig
chr17_36464461_C_T_b38	0.081283	Sig
chr17_36463984_C_T_b38	0.081283	Sig
chr17_36463908_G_A_b38	0.081283	Sig
chr3_128436084_G_A_b38	0.081283	Sig
chr4_791253_T_C_b38	0.081278	Sig
chr9_21400305_C_G_b38	0.081273	Sig
chr7_101291534_G_A_b38	0.081273	Sig
chr7_101291266_G_C_b38	0.081273	Sig
chr16_1924430_A_G_b38	0.081269	Sig
chr16_1924426_G_A_b38	0.081269	Sig
chr12_52263881_T_C_b38	0.081269	Sig
chr12_52263886_G_A_b38	0.081269	Sig
chr18_11746606_G_C_b38	0.081268	Sig
chr1_3714066_T_G_b38	0.081264	Sig
chr14_60497687_C_T_b38	0.081263	Sig
chr10_43261379_C_T_b38	0.081263	Sig
chr12_54590778_G_C_b38	0.081262	Sig
chr17_7722656_C_CT_b38	0.081259	Sig
chr20_45311341_A_G_b38	0.081259	Sig
chr14_70192222_C_T_b38	0.081258	Sig
chr2_219495961_C_T_b38	0.081257	Sig
chr5_136190161_A_G_b38	0.081257	Sig
chr17_7722570_G_C_b38	0.081256	Sig
chr17_35479313_C_T_b38	0.081254	Sig
chr22_20433843_C_G_b38	0.081254	Sig
chr7_101293770_T_C_b38	0.081251	Sig
chr17_79744530_T_C_b38	0.081249	Sig
chr17_79744579_G_A_b38	0.081249	Sig
chr17_79744691_T_C_b38	0.081249	Sig
chr13_20191991_G_A_b38	0.081241	Sig
chr13_26767075_G_C_b38	0.081241	Sig
chr16_85831420_T_C_b38	0.08124	Sig
chr1_20319722_T_G_b38	0.081237	Sig
chr3_10978347_A_G_b38	0.081235	Sig
chr7_1597388_T_C_b38	0.081233	Sig
chr4_154495073_G_A_b38	0.081232	Sig
chr8_41649955_T_A_b38	0.081231	Sig
chr1_202217050_T_C_b38	0.081231	Sig
chr1_202217030_A_G_b38	0.081231	Sig
chr19_50840367_A_C_b38	0.08123	Sig
chr14_67519781_G_A_b38	0.081229	Sig
chr20_49476328_C_T_b38	0.081229	Sig
chr14_67519832_C_T_b38	0.081229	Sig
chr12_141412_C_T_b38	0.081221	Sig
chr12_141439_A_G_b38	0.081221	Sig
chr17_45821843_A_G_b38	0.08122	Sig
chr22_20429198_C_A_b38	0.08122	Sig
chr1_197902889_G_T_b38	0.081219	Sig
chr5_139762027_A_G_b38	0.081219	Sig
chr2_219495772_G_C_b38	0.081217	Sig
chr6_29869093_A_T_b38	0.081215	Sig
chr6_29869076_G_C_b38	0.081215	Sig
chr6_29869091_G_A_b38	0.081215	Sig
chr12_115497_T_G_b38	0.081215	Sig
chr8_142135570_C_T_b38	0.081213	Sig
chr8_41651661_T_C_b38	0.08121	Sig
chr8_27893085_C_T_b38	0.081209	Sig
chr17_47868803_G_A_b38	0.081206	Sig
chr17_47868814_G_A_b38	0.081206	Sig
chr19_51716685_A_T_b38	0.081205	Sig
chr9_98695170_G_T_b38	0.081204	Sig
chr10_69597707_C_T_b38	0.081204	Sig
chr8_98977636_G_C_b38	0.081204	Sig
chr11_119924885_C_A_b38	0.081201	Sig
chr3_122999174_A_G_b38	0.081199	Sig
chr13_20191692_T_C_b38	0.081198	Sig
chr9_134931304_T_C_b38	0.081195	Sig
chr16_1914007_G_A_b38	0.081194	Sig
chr5_181173293_T_G_b38	0.081194	Sig
chr5_181173292_G_A_b38	0.081194	Sig
chr20_32041493_G_C_b38	0.081194	Sig
chr5_181173297_T_C_b38	0.081194	Sig
chr7_101293978_C_T_b38	0.081189	Sig
chr7_101293839_A_C_b38	0.081189	Sig
chr16_55651576_C_T_b38	0.081188	Sig
chr17_36463294_A_C_b38	0.081188	Sig
chr17_36463349_T_C_b38	0.081188	Sig
chr16_3009205_A_G_b38	0.081188	Sig
chr17_36463409_G_C_b38	0.081188	Sig
chr17_35479793_C_T_b38	0.081187	Sig
chr1_2541819_A_G_b38	0.081185	Sig
chr5_154605750_G_A_b38	0.081183	Sig
chr5_115176189_C_T_b38	0.081183	Sig
chr1_179739797_C_T_b38	0.081183	Sig
chr1_179739798_C_A_b38	0.081183	Sig
chr1_179739815_A_G_b38	0.081183	Sig
chr15_80240517_C_A_b38	0.081182	Sig
chr9_98725160_G_A_b38	0.08118	Sig
chr1_3702150_T_G_b38	0.081179	Sig
chr2_136119602_A_G_b38	0.081178	Sig
chr1_20224406_A_G_b38	0.081178	Sig
chr16_3009479_G_A_b38	0.081173	Sig
chr14_100716133_T_C_b38	0.081173	Sig
chr17_36463756_TC_T_b38	0.081172	Sig
chr11_79433812_C_G_b38	0.081172	Sig
chr12_141470_G_A_b38	0.081171	Sig
chr8_143416961_C_T_b38	0.081169	Sig
chr6_29869136_A_T_b38	0.081167	Sig
chr10_43083467_T_G_b38	0.081164	Sig
chr10_43083479_A_G_b38	0.081164	Sig
chr16_3007436_CAA_C_b38	0.081162	Sig
chr12_49331078_C_T_b38	0.081161	Sig
chr5_181173527_T_G_b38	0.081152	Sig
chr1_38038787_G_A_b38	0.081151	Sig
chr11_44731146_G_C_b38	0.08115	Sig
chr15_79309156_T_A_b38	0.081148	Sig
chr20_64160994_T_TGCAC_b38	0.081145	Sig
chr20_64160996_C_CACGT_b38	0.081145	Sig
chr20_64162507_G_C_b38	0.081145	Sig
chr20_64160307_C_T_b38	0.081145	Sig
chr13_99900206_CAT_C_b38	0.081145	Sig
chr20_64161006_T_C_b38	0.081145	Sig
chr20_64160762_C_T_b38	0.081145	Sig
chr20_64161280_A_AC_b38	0.081145	Sig
chr20_64161002_C_T_b38	0.081145	Sig
chr20_64160962_ACT_A_b38	0.081145	Sig
chr20_64162647_G_C_b38	0.081145	Sig
chr11_72252880_C_T_b38	0.081145	Sig
chr20_64164202_G_A_b38	0.081145	Sig
chr20_64164052_A_G_b38	0.081145	Sig
chr11_69989250_T_G_b38	0.081144	Sig
chr4_1495963_T_C_b38	0.081141	Sig
chr1_35699943_G_A_b38	0.081141	Sig
chr11_69989146_TC_T_b38	0.081139	Sig
chr15_65984495_T_C_b38	0.081137	Sig
chr15_65984270_A_G_b38	0.081137	Sig
chr15_65984353_T_C_b38	0.081137	Sig
chr19_13511777_G_A_b38	0.081137	Sig
chr15_65984405_A_G_b38	0.081137	Sig
chr15_65984328_A_C_b38	0.081137	Sig
chr11_119924902_G_T_b38	0.081135	Sig
chr20_45315683_A_G_b38	0.081132	Sig
chr1_20224715_C_G_b38	0.081132	Sig
chr20_45315601_C_T_b38	0.081132	Sig
chr17_8003108_T_C_b38	0.081131	Sig
chr17_8002060_G_A_b38	0.081131	Sig
chr17_8003871_C_T_b38	0.081131	Sig
chr17_8003201_G_T_b38	0.081131	Sig
chr17_8002459_G_T_b38	0.081131	Sig
chr15_100891289_C_A_b38	0.081131	Sig
chr4_4398090_T_G_b38	0.081129	Sig
chr4_4397981_T_C_b38	0.081129	Sig
chr1_2438460_T_C_b38	0.081128	Sig
chr17_36461625_T_G_b38	0.081128	Sig
chr17_36461879_G_A_b38	0.081128	Sig
chr21_44931219_T_G_b38	0.081124	Sig
chr2_26682053_T_C_b38	0.081124	Sig
chr5_956556_C_T_b38	0.081124	Sig
chr11_76207927_C_A_b38	0.081121	Sig
chr17_45822420_C_T_b38	0.081121	Sig
chr5_480782_G_A_b38	0.08112	Sig
chr6_159165279_C_T_b38	0.08112	Sig
chr16_1913988_C_A_b38	0.081115	Sig
chr5_181173645_T_C_b38	0.081115	Sig
chr5_181173671_T_A_b38	0.081115	Sig
chr5_181173638_T_C_b38	0.081115	Sig
chr10_96396281_A_G_b38	0.081113	Sig
chr10_96396219_TA_T_b38	0.081113	Sig
chr12_52771837_A_G_b38	0.081113	Sig
chr10_49638149_GTCT_G_b38	0.08111	Sig
chr20_37563164_A_C_b38	0.081109	Sig
chr20_59615666_G_A_b38	0.081108	Sig
chr17_45822035_C_T_b38	0.081105	Sig
chr10_7663913_C_T_b38	0.081105	Sig
chr17_45822051_G_C_b38	0.081105	Sig
chr17_8004868_G_A_b38	0.081104	Sig
chr16_85840311_G_A_b38	0.081099	Sig
chr11_72622902_A_T_b38	0.081099	Sig
chr7_101294480_GC_G_b38	0.081098	Sig
chr20_63103040_G_GTCAA_b38	0.081098	Sig
chr7_101294375_T_C_b38	0.081098	Sig
chr17_74848059_T_C_b38	0.081094	Sig
chr1_151729587_A_G_b38	0.081094	Sig
chr20_64160017_G_C_b38	0.081092	Sig
chr20_64159656_G_A_b38	0.081092	Sig
chr20_64160182_G_A_b38	0.081092	Sig
chr4_1496118_G_T_b38	0.081091	Sig
chr19_45961472_A_C_b38	0.081088	Sig
chr7_101292997_A_G_b38	0.081087	Sig
chr7_101292694_C_T_b38	0.081087	Sig
chr7_101293060_G_A_b38	0.081087	Sig
chr5_88138891_A_C_b38	0.081083	Sig
chr20_63102838_G_A_b38	0.081083	Sig
chr20_63102366_T_C_b38	0.081083	Sig
chr20_63102535_A_G_b38	0.081083	Sig
chr20_63102289_T_C_b38	0.081083	Sig
chr20_63102880_G_GTGACC_b38	0.081083	Sig
chr15_65973778_G_A_b38	0.081078	Sig
chr11_79444434_A_G_b38	0.081078	Sig
chr20_62701037_G_A_b38	0.081078	Sig
chr20_63421664_A_G_b38	0.081075	Sig
chr7_151190855_A_G_b38	0.081073	Sig
chr17_74848353_A_G_b38	0.081072	Sig
chr8_41912838_GT_G_b38	0.081071	Sig
chr10_97907053_C_A_b38	0.08107	Sig
chr10_97907061_C_T_b38	0.08107	Sig
chr6_43248702_G_A_b38	0.08107	Sig
chr6_43248658_G_A_b38	0.08107	Sig
chr3_124037457_T_C_b38	0.081068	Sig
chr17_35479844_G_A_b38	0.081067	Sig
chr22_22574840_T_C_b38	0.081066	Sig
chr21_44931097_T_C_b38	0.081062	Sig
chr14_69559383_C_T_b38	0.08106	Sig
chr11_20201173_A_T_b38	0.081059	Sig
chr15_77720371_C_T_b38	0.081057	Sig
chr15_77720366_A_G_b38	0.081057	Sig
chr15_77720346_G_A_b38	0.081057	Sig
chr12_109606537_A_G_b38	0.081046	Sig
chr15_65985048_T_C_b38	0.081045	Sig
chr15_65984929_T_C_b38	0.081045	Sig
chr11_72630333_G_A_b38	0.081045	Sig
chr15_65984759_C_CTTAT_b38	0.081045	Sig
chr15_65984805_A_T_b38	0.081045	Sig
chr1_35700455_C_G_b38	0.081041	Sig
chr1_35700054_A_G_b38	0.081041	Sig
chr1_35700113_A_G_b38	0.081041	Sig
chr20_56960082_T_C_b38	0.081038	Sig
chr4_6458414_G_A_b38	0.081038	Sig
chr7_101294727_T_C_b38	0.081036	Sig
chrX_50474948_G_C_b38	0.081036	Sig
chr17_48317881_G_A_b38	0.081035	Sig
chr15_34751391_A_G_b38	0.081034	Sig
chr5_181173875_G_T_b38	0.081033	Sig
chr1_18203253_C_T_b38	0.081028	Sig
chr20_718820_T_A_b38	0.081024	Sig
chr2_26860401_T_C_b38	0.081024	Sig
chr4_791045_T_C_b38	0.081022	Sig
chr4_791091_G_A_b38	0.081022	Sig
chr4_791118_C_CT_b38	0.081022	Sig
chr22_22059570_T_C_b38	0.08102	Sig
chr13_20196901_T_C_b38	0.081018	Sig
chr5_480833_A_G_b38	0.081017	Sig
chr9_21400197_A_G_b38	0.081015	Sig
chr15_100874454_T_G_b38	0.081013	Sig
chr9_134939419_T_C_b38	0.081013	Sig
chr6_28703645_G_T_b38	0.081012	Sig
chr17_74848026_C_T_b38	0.081008	Sig
chr17_76137021_C_G_b38	0.081007	Sig
chr2_219439558_A_C_b38	0.081006	Sig
chr7_101294792_C_A_b38	0.081004	Sig
chr8_11611077_A_G_b38	0.081003	Sig
chr8_11628842_A_G_b38	0.081002	Sig
chr17_45822361_A_G_b38	0.080998	Sig
chr17_45822370_G_A_b38	0.080998	Sig
chr2_70967650_T_C_b38	0.080997	Sig
chr9_134939358_G_T_b38	0.080996	Sig
chr12_27964564_T_A_b38	0.080996	Sig
chr8_11628517_A_C_b38	0.080995	Sig
chr8_11628512_G_C_b38	0.080995	Sig
chr3_10508164_G_A_b38	0.080991	Sig
chr10_96402910_C_T_b38	0.08099	Sig
chr4_6194235_C_T_b38	0.08099	Sig
chr19_49414623_C_T_b38	0.080987	Sig
chr1_2460052_G_A_b38	0.080983	Sig
chr7_1597456_A_G_b38	0.080983	Sig
chr1_20225252_C_T_b38	0.080982	Sig
chr8_11629343_T_C_b38	0.080981	Sig
chr11_1635752_T_C_b38	0.08098	Sig
chr1_1161911_C_A_b38	0.080979	Sig
chr4_5882038_G_C_b38	0.080975	Sig
chr17_45822289_T_C_b38	0.080974	Sig
chr17_45822245_C_T_b38	0.080974	Sig
chr17_45822291_C_G_b38	0.080974	Sig
chr3_122999320_G_A_b38	0.080974	Sig
chr12_130148963_G_T_b38	0.080974	Sig
chr3_71779763_T_C_b38	0.080972	Sig
chr17_35478937_A_G_b38	0.080971	Sig
chr2_170811149_G_A_b38	0.080971	Sig
chr7_1597438_C_T_b38	0.080971	Sig
chr1_22582039_C_T_b38	0.080971	Sig
chr2_26681997_A_G_b38	0.08097	Sig
chr11_45658660_G_A_b38	0.08097	Sig
chr15_40289732_A_G_b38	0.080969	Sig
chr20_63416023_G_A_b38	0.080969	Sig
chr8_11629205_A_C_b38	0.080967	Sig
chr1_202218048_G_A_b38	0.080967	Sig
chr19_49414686_G_A_b38	0.080965	Sig
chr3_124037958_T_A_b38	0.080963	Sig
chr1_202217817_G_A_b38	0.080963	Sig
chr5_135894824_G_A_b38	0.080963	Sig
chr17_35478806_A_C_b38	0.080963	Sig
chr11_107587316_G_T_b38	0.080963	Sig
chr12_109606084_T_C_b38	0.080963	Sig
chr4_995760_T_C_b38	0.080961	Sig
chr13_111119382_G_A_b38	0.080961	Sig
chr6_28704911_T_C_b38	0.08096	Sig
chr5_481072_T_C_b38	0.080959	Sig
chr5_481079_G_A_b38	0.080959	Sig
chr5_481134_A_C_b38	0.080959	Sig
chr9_135696254_AC_A_b38	0.080958	Sig
chr4_1504384_A_G_b38	0.080956	Sig
chr11_1635711_A_G_b38	0.080956	Sig
chr11_1635714_A_G_b38	0.080956	Sig
chr20_32007579_T_C_b38	0.080955	Sig
chr10_104649217_CA_C_b38	0.080955	Sig
chr16_3005935_C_T_b38	0.080954	Sig
chr15_73853039_C_A_b38	0.080953	Sig
chr19_41570566_C_T_b38	0.080951	Sig
chr7_23465530_C_CCA_b38	0.080951	Sig
chr2_219326169_TTTG_T_b38	0.080951	Sig
chr20_59614229_C_T_b38	0.080949	Sig
chr1_202218392_A_G_b38	0.080945	Sig
chr10_96402945_G_A_b38	0.080945	Sig
chr17_34469815_G_A_b38	0.080945	Sig
chr6_28703566_G_C_b38	0.080944	Sig
chr20_63103052_G_A_b38	0.080943	Sig
chr5_489971_C_T_b38	0.080942	Sig
chr1_202217910_A_G_b38	0.08094	Sig
chr1_202217906_G_T_b38	0.08094	Sig
chr1_20223979_A_T_b38	0.080938	Sig
chr6_33857692_G_C_b38	0.080938	Sig
chr6_159175454_T_C_b38	0.080935	Sig
chr7_6534539_C_G_b38	0.080935	Sig
chr15_65985800_G_A_b38	0.080933	Sig
chr19_13511953_G_A_b38	0.080933	Sig
chr15_65973507_C_A_b38	0.080931	Sig
chr15_65973605_T_C_b38	0.080931	Sig
chr12_107323653_T_G_b38	0.080929	Sig
chr1_20223899_C_T_b38	0.080928	Sig
chr2_120567053_A_C_b38	0.080928	Sig
chr19_4586508_C_T_b38	0.080928	Sig
chr20_37568163_A_ACT_b38	0.080927	Sig
chr4_5882061_T_C_b38	0.080926	Sig
chr20_56960163_T_C_b38	0.080922	Sig
chr9_131012346_T_C_b38	0.080918	Sig
chr11_20202390_A_G_b38	0.080917	Sig
chr11_20202401_T_A_b38	0.080917	Sig
chr11_107595146_T_C_b38	0.080916	Sig
chr20_64166073_C_G_b38	0.080916	Sig
chr15_40289580_A_T_b38	0.080916	Sig
chr20_64165980_A_G_b38	0.080916	Sig
chr17_35478755_C_T_b38	0.080915	Sig
chr2_120567878_A_G_b38	0.080915	Sig
chr12_109605874_C_T_b38	0.080913	Sig
chr17_35478711_C_T_b38	0.080913	Sig
chr16_3005400_G_T_b38	0.080912	Sig
chr16_3005459_G_C_b38	0.080912	Sig
chr16_3005339_C_T_b38	0.080912	Sig
chr17_35478775_C_T_b38	0.080912	Sig
chr17_8001066_T_C_b38	0.080911	Sig
chr12_141821_T_C_b38	0.08091	Sig
chr20_63421682_A_C_b38	0.080907	Sig
chr20_37568354_C_A_b38	0.080906	Sig
chr6_43251730_C_T_b38	0.080905	Sig
chr2_118769556_T_C_b38	0.080905	Sig
chr6_43251634_A_G_b38	0.080905	Sig
chr21_44930864_G_A_b38	0.080905	Sig
chr6_43251705_G_A_b38	0.080905	Sig
chr3_46894037_G_T_b38	0.080903	Sig
chr20_62688432_G_A_b38	0.080902	Sig
chr1_20223879_C_T_b38	0.080902	Sig
chr11_1636078_C_T_b38	0.080901	Sig
chr20_56960249_A_G_b38	0.080898	Sig
chr18_11754827_TTGCTTA_T_b38	0.080898	Sig
chr18_11754822_C_T_b38	0.080898	Sig
chr12_52788331_T_C_b38	0.080898	Sig
chr14_60630957_G_A_b38	0.080898	Sig
chr12_52655592_G_A_b38	0.080896	Sig
chr12_52657725_G_A_b38	0.080895	Sig
chr11_1636042_A_C_b38	0.080892	Sig
chr12_113987730_G_A_b38	0.080891	Sig
chr11_45391910_TC_T_b38	0.08089	Sig
chr6_43248971_C_T_b38	0.080889	Sig
chr16_54278727_T_G_b38	0.080887	Sig
chr10_100872534_C_T_b38	0.080887	Sig
chr6_28462640_A_G_b38	0.080886	Sig
chr11_1635901_G_C_b38	0.080885	Sig
chr20_717541_C_T_b38	0.080884	Sig
chr8_143402503_C_T_b38	0.080882	Sig
chr1_202218832_G_A_b38	0.080882	Sig
chr8_143401843_G_A_b38	0.080882	Sig
chr8_143401881_T_C_b38	0.080882	Sig
chr8_143402335_C_T_b38	0.080882	Sig
chr8_143403070_G_A_b38	0.080882	Sig
chr8_143401835_C_T_b38	0.080882	Sig
chr10_96403034_C_T_b38	0.080882	Sig
chr8_143402185_C_T_b38	0.080882	Sig
chr1_202218991_T_C_b38	0.080882	Sig
chr8_143404439_A_G_b38	0.080881	Sig
chr6_147506744_T_C_b38	0.080881	Sig
chr19_4586516_G_A_b38	0.080879	Sig
chr12_109605836_C_T_b38	0.080879	Sig
chr20_57534454_C_G_b38	0.080875	Sig
chr8_10718205_G_A_b38	0.080873	Sig
chr20_64166520_C_T_b38	0.080871	Sig
chr2_219488291_G_A_b38	0.080871	Sig
chr6_104944507_A_C_b38	0.080869	Sig
chr6_28462108_G_T_b38	0.080869	Sig
chr22_20433563_T_C_b38	0.080869	Sig
chr1_22242203_G_C_b38	0.080866	Sig
chr11_2263698_C_T_b38	0.080865	Sig
chr1_119012815_C_G_b38	0.080865	Sig
chr11_45391834_T_C_b38	0.080863	Sig
chr17_74903941_A_G_b38	0.080862	Sig
chr17_74903968_G_A_b38	0.080862	Sig
chr8_143404483_C_T_b38	0.080862	Sig
chr17_47868636_A_G_b38	0.080862	Sig
chr5_180653320_G_A_b38	0.08086	Sig
chr7_129769905_C_CGTG_b38	0.080858	Sig
chr16_1924530_C_T_b38	0.080857	Sig
chr8_143403619_A_G_b38	0.080857	Sig
chr8_143404239_C_T_b38	0.080857	Sig
chr2_219353477_G_A_b38	0.080857	Sig
chr8_143404369_T_C_b38	0.080857	Sig
chr4_3832609_G_A_b38	0.080853	Sig
chr1_110101041_G_A_b38	0.080853	Sig
chr12_130152232_C_T_b38	0.08085	Sig
chr9_131012441_G_T_b38	0.080848	Sig
chr8_22869991_G_A_b38	0.080847	Sig
chr6_43252531_A_G_b38	0.080846	Sig
chr6_43252392_G_A_b38	0.080846	Sig
chr12_52658618_G_A_b38	0.080844	Sig
chr8_143404828_T_C_b38	0.080839	Sig
chr8_143404559_T_A_b38	0.080839	Sig
chr8_143404880_C_T_b38	0.080839	Sig
chr5_135588470_G_A_b38	0.080838	Sig
chr3_129008628_TG_T_b38	0.080836	Sig
chr11_119974826_T_C_b38	0.080834	Sig
chr20_59291829_C_T_b38	0.080834	Sig
chr21_44934034_C_G_b38	0.080834	Sig
chr2_176650631_T_C_b38	0.080833	Sig
chr5_1934452_C_T_b38	0.080831	Sig
chr21_44930619_C_G_b38	0.080831	Sig
chr5_1934448_T_C_b38	0.080831	Sig
chr1_30105771_A_G_b38	0.08083	Sig
chr11_1636199_A_G_b38	0.08083	Sig
chrX_153885475_G_A_b38	0.080826	Sig
chrX_153885337_C_T_b38	0.080826	Sig
chrX_153884355_A_G_b38	0.080826	Sig
chrX_153884663_GCCGAGT_G_b38	0.080826	Sig
chr11_61010788_C_T_b38	0.080826	Sig
chr17_48326979_T_C_b38	0.080825	Sig
chr20_63263959_T_C_b38	0.080823	Sig
chr18_48420599_C_T_b38	0.080821	Sig
chrX_153887306_G_T_b38	0.080821	Sig
chrX_153886814_G_A_b38	0.080821	Sig
chr18_48420744_A_G_b38	0.080821	Sig
chr1_110564092_A_G_b38	0.08082	Sig
chr8_41651564_C_T_b38	0.08082	Sig
chr8_41651580_G_C_b38	0.08082	Sig
chr20_63263506_A_G_b38	0.080818	Sig
chr20_63263884_G_A_b38	0.080818	Sig
chr20_63263831_G_A_b38	0.080818	Sig
chr17_58267506_G_A_b38	0.080817	Sig
chr22_45895542_C_G_b38	0.080816	Sig
chr11_20201889_ACGTGT_A_b38	0.080816	Sig
chr21_44934070_A_G_b38	0.080815	Sig
chr22_36828936_CT_C_b38	0.080812	Sig
chr12_109621488_T_C_b38	0.080811	Sig
chr14_60493533_T_C_b38	0.08081	Sig
chr12_109618903_A_C_b38	0.08081	Sig
chr14_60493571_C_T_b38	0.08081	Sig
chr12_109621626_A_G_b38	0.080807	Sig
chr10_100587271_A_G_b38	0.080806	Sig
chr11_1635663_G_A_b38	0.080805	Sig
chr10_100586525_A_C_b38	0.080805	Sig
chr17_36461511_A_G_b38	0.080804	Sig
chr12_130149340_C_T_b38	0.080801	Sig
chr8_742913_C_G_b38	0.080801	Sig
chr3_184518752_G_A_b38	0.080799	Sig
chr11_124716596_T_C_b38	0.080799	Sig
chr2_219353442_A_C_b38	0.080795	Sig
chrX_153886485_G_T_b38	0.080794	Sig
chrX_153886450_G_A_b38	0.080794	Sig
chrX_153886672_G_T_b38	0.080794	Sig
chr2_219493864_G_A_b38	0.080794	Sig
chr12_54153894_G_A_b38	0.080791	Sig
chr11_69983033_G_A_b38	0.080788	Sig
chr3_71788224_C_T_b38	0.080788	Sig
chr20_64166909_C_T_b38	0.080784	Sig
chr1_228438181_C_G_b38	0.080784	Sig
chr1_228438279_AC_A_b38	0.080784	Sig
chr1_202212213_A_G_b38	0.080783	Sig
chr10_100870926_C_T_b38	0.080782	Sig
chr15_73852826_G_A_b38	0.080775	Sig
chr20_2797429_T_C_b38	0.080773	Sig
chr5_1934552_A_G_b38	0.080772	Sig
chr9_131012508_G_A_b38	0.08077	Sig
chr9_131012551_G_A_b38	0.08077	Sig
chr5_489864_G_C_b38	0.08077	Sig
chr9_131012514_C_T_b38	0.08077	Sig
chr8_141494696_T_G_b38	0.080769	Sig
chr10_97905092_G_T_b38	0.080768	Sig
chr8_143405118_C_G_b38	0.080768	Sig
chr5_1922159_C_T_b38	0.080766	Sig
chr5_1922161_T_C_b38	0.080766	Sig
chr5_1922279_G_C_b38	0.080766	Sig
chr17_46854711_G_A_b38	0.080766	Sig
chr5_1922211_A_G_b38	0.080766	Sig
chr5_1922372_G_A_b38	0.080766	Sig
chr2_10094052_T_C_b38	0.080766	Sig
chr5_1922195_G_GAAT_b38	0.080766	Sig
chr5_1922194_G_GTCAA_b38	0.080766	Sig
chr5_1922231_A_G_b38	0.080766	Sig
chr17_46854730_G_A_b38	0.080766	Sig
chr3_10522164_T_A_b38	0.080764	Sig
chr10_100584997_C_T_b38	0.080762	Sig
chr1_210232237_CTGTT_C_b38	0.080761	Sig
chr10_49655577_A_G_b38	0.080761	Sig
chr11_119974737_G_A_b38	0.080756	Sig
chr21_44930388_C_T_b38	0.080754	Sig
chr1_20223630_A_T_b38	0.080752	Sig
chr16_3006583_G_T_b38	0.080752	Sig
chr21_44930027_A_C_b38	0.080751	Sig
chr7_128357708_G_A_b38	0.080751	Sig
chr12_54585975_T_A_b38	0.080749	Sig
chr19_50728406_G_C_b38	0.080747	Sig
chr15_78334858_C_T_b38	0.080747	Sig
chr6_43279246_C_T_b38	0.080747	Sig
chr12_52788209_G_A_b38	0.080745	Sig
chr9_133524893_A_G_b38	0.080742	Sig
chr14_74212021_G_A_b38	0.08074	Sig
chr14_70186600_C_T_b38	0.08074	Sig
chr1_2035389_A_G_b38	0.080738	Sig
chr12_130148074_C_T_b38	0.080736	Sig
chr16_87649198_T_C_b38	0.080736	Sig
chr16_87649169_T_G_b38	0.080736	Sig
chr2_219434296_T_C_b38	0.080735	Sig
chr3_184518546_T_A_b38	0.080732	Sig
chr20_56952553_G_A_b38	0.080732	Sig
chr15_98420675_G_A_b38	0.080731	Sig
chr15_98420965_C_T_b38	0.080731	Sig
chr2_176649931_T_C_b38	0.080731	Sig
chr4_6544842_T_C_b38	0.080729	Sig
chr10_98012556_G_GA_b38	0.080727	Sig
chr16_3006562_A_G_b38	0.080727	Sig
chr10_98012616_G_T_b38	0.080726	Sig
chr5_181170014_C_T_b38	0.080724	Sig
chr12_4965491_G_A_b38	0.080722	Sig
chr7_101055807_T_C_b38	0.080721	Sig
chr10_98012433_T_C_b38	0.080721	Sig
chr22_45899145_C_G_b38	0.08072	Sig
chr16_1294290_A_G_b38	0.080719	Sig
chr7_1587281_G_A_b38	0.080719	Sig
chr20_31957749_C_G_b38	0.080717	Sig
chr6_30374797_TAC_T_b38	0.080715	Sig
chr18_79782588_T_C_b38	0.080714	Sig
chr12_120886_G_A_b38	0.080711	Sig
chr16_1913964_C_T_b38	0.080711	Sig
chr17_35478161_G_C_b38	0.08071	Sig
chr21_44930144_A_C_b38	0.08071	Sig
chr21_44930104_T_G_b38	0.08071	Sig
chr19_55185144_G_A_b38	0.08071	Sig
chr21_44930150_T_C_b38	0.08071	Sig
chr17_45820114_A_G_b38	0.080709	Sig
chr5_181168527_C_T_b38	0.080709	Sig
chr5_181168629_TA_T_b38	0.080709	Sig
chr18_79782606_AC_A_b38	0.080708	Sig
chr19_41526228_C_T_b38	0.080706	Sig
chr10_98012647_G_A_b38	0.080706	Sig
chr4_48485498_ATTACT_A_b38	0.080704	Sig
chr15_98420554_C_T_b38	0.080703	Sig
chr6_30376868_C_T_b38	0.080701	Sig
chr14_92320542_C_T_b38	0.0807	Sig
chr14_92320293_G_A_b38	0.0807	Sig
chr14_92321357_C_T_b38	0.0807	Sig
chr14_92325076_A_AT_b38	0.0807	Sig
chr14_92325135_A_G_b38	0.0807	Sig
chr8_10718441_AT_A_b38	0.0807	Sig
chr14_92320872_A_G_b38	0.0807	Sig
chr14_92320945_T_A_b38	0.0807	Sig
chr14_92323205_C_T_b38	0.0807	Sig
chr14_92321417_T_G_b38	0.0807	Sig
chr14_92325087_C_A_b38	0.0807	Sig
chr14_92320664_A_G_b38	0.0807	Sig
chr14_92320641_GAGA_G_b38	0.0807	Sig
chr14_92323204_T_G_b38	0.0807	Sig
chr14_92324724_C_G_b38	0.0807	Sig
chr14_92320277_C_G_b38	0.0807	Sig
chr14_92324900_T_A_b38	0.0807	Sig
chr14_92322293_C_CT_b38	0.0807	Sig
chr14_92325346_G_A_b38	0.0807	Sig
chr14_92324865_A_G_b38	0.0807	Sig
chr14_92325686_G_C_b38	0.0807	Sig
chr14_92323733_A_G_b38	0.0807	Sig
chr14_92322861_A_G_b38	0.0807	Sig
chr1_4661365_C_T_b38	0.0807	Sig
chr22_49671278_G_T_b38	0.080699	Sig
chr22_49672466_G_A_b38	0.080699	Sig
chr22_49673102_C_T_b38	0.080699	Sig
chr22_49673098_T_C_b38	0.080699	Sig
chr6_27611346_G_A_b38	0.080697	Sig
chr6_43280008_A_AGAAAGCTTTCTAAGAAAACTTTCTAACTAAG_b38	0.080695	Sig
chr6_29869191_A_G_b38	0.080694	Sig
chr8_143407269_G_A_b38	0.080694	Sig
chr6_29869174_T_C_b38	0.080694	Sig
chr8_143407054_A_G_b38	0.080694	Sig
chr8_143407025_G_A_b38	0.080694	Sig
chr5_181174346_A_T_b38	0.080693	Sig
chr11_70085116_C_T_b38	0.080692	Sig
chr17_35478131_T_C_b38	0.080692	Sig
chr8_143407429_C_G_b38	0.08069	Sig
chr19_13512092_C_CT_b38	0.08069	Sig
chr11_3228023_G_A_b38	0.080688	Sig
chr8_11258805_C_T_b38	0.080687	Sig
chr8_11258812_G_A_b38	0.080687	Sig
chr21_44929973_T_A_b38	0.080687	Sig
chr11_1636404_C_T_b38	0.080687	Sig
chr8_11258843_C_G_b38	0.080685	Sig
chr1_3038967_C_T_b38	0.080685	Sig
chr10_98012764_T_A_b38	0.080685	Sig
chr12_109618677_G_C_b38	0.080684	Sig
chr11_70084941_G_A_b38	0.080684	Sig
chr12_109618744_C_T_b38	0.080684	Sig
chr1_210232399_G_A_b38	0.080683	Sig
chr17_74903825_T_C_b38	0.080681	Sig
chr11_124723104_C_T_b38	0.080679	Sig
chr1_18014963_C_T_b38	0.080678	Sig
chr1_20225659_C_T_b38	0.080677	Sig
chr19_50882019_A_AT_b38	0.080674	Sig
chr8_143406574_C_T_b38	0.080672	Sig
chr16_3006461_T_A_b38	0.080672	Sig
chr5_170702334_A_G_b38	0.080672	Sig
chr2_95035771_G_A_b38	0.080669	Sig
chr16_86929001_T_A_b38	0.080669	Sig
chr1_31765554_G_T_b38	0.080668	Sig
chr17_5599118_T_C_b38	0.080668	Sig
chr11_13968350_C_T_b38	0.080667	Sig
chr12_52659472_G_A_b38	0.080667	Sig
chr9_133524994_T_G_b38	0.080666	Sig
chr6_147510856_G_A_b38	0.080665	Sig
chr3_50498842_C_A_b38	0.08066	Sig
chr12_52659582_C_T_b38	0.08066	Sig
chr5_181168279_T_A_b38	0.080658	Sig
chr8_143406142_G_A_b38	0.080656	Sig
chr8_143406270_A_G_b38	0.080656	Sig
chr8_143406201_C_T_b38	0.080656	Sig
chr15_74275011_C_T_b38	0.080655	Sig
chr5_1838005_G_A_b38	0.080652	Sig
chr5_181168269_G_A_b38	0.080652	Sig
chr6_147505777_C_A_b38	0.080652	Sig
chr13_20191295_G_A_b38	0.080652	Sig
chr3_68935941_TAGTGACA_T_b38	0.080652	Sig
chr11_1635476_G_A_b38	0.080651	Sig
chr10_49695581_T_C_b38	0.08065	Sig
chr10_99228462_A_T_b38	0.080646	Sig
chr12_132210503_T_C_b38	0.080645	Sig
chr21_41710483_A_G_b38	0.080645	Sig
chr7_151191571_T_G_b38	0.080641	Sig
chr6_33857774_G_A_b38	0.080637	Sig
chr17_47744478_C_G_b38	0.080637	Sig
chr17_47744144_T_C_b38	0.080637	Sig
chr17_47744726_C_T_b38	0.080637	Sig
chr13_20171704_G_A_b38	0.080633	Sig
chr10_97907120_G_A_b38	0.080633	Sig
chr2_136116548_G_A_b38	0.080631	Sig
chr6_41441431_G_A_b38	0.08063	Sig
chr1_44569949_G_A_b38	0.080629	Sig
chr3_38654217_A_G_b38	0.080628	Sig
chr9_133600843_G_A_b38	0.080626	Sig
chr19_53986885_A_G_b38	0.080625	Sig
chr6_84782229_CTCCACACCCCCACA_C_b38	0.080625	Sig
chr17_47745213_G_A_b38	0.080624	Sig
chr5_139893851_C_T_b38	0.080621	Sig
chr15_34750350_T_C_b38	0.08062	Sig
chr20_37639349_T_TG_b38	0.080619	Sig
chr10_98012370_ACT_A_b38	0.080619	Sig
chr2_136115979_A_T_b38	0.080615	Sig
chr5_1650827_C_T_b38	0.080615	Sig
chr12_52673021_C_A_b38	0.080615	Sig
chr6_27684782_C_A_b38	0.080615	Sig
chr6_27684781_G_C_b38	0.080615	Sig
chr1_202219136_A_G_b38	0.080614	Sig
chr17_47743841_T_C_b38	0.080613	Sig
chr17_47743609_T_C_b38	0.080613	Sig
chr12_121115_C_T_b38	0.080612	Sig
chr12_121121_G_A_b38	0.080612	Sig
chr12_121238_G_A_b38	0.08061	Sig
chr6_43286859_C_A_b38	0.080607	Sig
chr8_143407557_C_G_b38	0.080607	Sig
chr15_40285797_C_T_b38	0.080605	Sig
chr15_65971824_G_A_b38	0.080603	Sig
chr10_43072350_C_T_b38	0.080603	Sig
chrX_153887759_G_A_b38	0.080602	Sig
chrX_153887922_G_A_b38	0.080602	Sig
chr17_5599341_C_T_b38	0.080599	Sig
chr14_67520383_C_T_b38	0.080597	Sig
chr11_72623730_T_A_b38	0.080597	Sig
chr8_141724117_G_A_b38	0.080593	Sig
chr2_120566754_C_T_b38	0.080593	Sig
chr15_73852713_A_G_b38	0.080592	Sig
chr5_141347744_G_A_b38	0.080592	Sig
chr1_44570228_A_G_b38	0.080592	Sig
chr17_47745535_T_C_b38	0.080589	Sig
chr5_1765163_A_G_b38	0.080589	Sig
chr11_43633839_C_T_b38	0.080584	Sig
chr12_52658935_C_T_b38	0.080584	Sig
chr11_3227646_C_T_b38	0.080584	Sig
chr12_52659016_A_G_b38	0.080584	Sig
chr19_10431934_T_C_b38	0.080582	Sig
chr12_51832693_A_G_b38	0.080578	Sig
chr3_10501246_T_C_b38	0.080576	Sig
chr15_74275079_G_A_b38	0.080576	Sig
chr15_66174765_G_A_b38	0.080576	Sig
chr22_45898634_A_T_b38	0.080573	Sig
chr11_72630298_G_A_b38	0.080573	Sig
chr22_45898633_C_A_b38	0.080573	Sig
chr22_20433045_C_T_b38	0.080573	Sig
chr15_74274684_T_C_b38	0.080568	Sig
chr15_74274701_G_A_b38	0.080568	Sig
chr1_44569877_C_G_b38	0.080568	Sig
chr12_51832816_A_G_b38	0.080567	Sig
chr5_1765333_G_A_b38	0.080566	Sig
chr5_1765393_A_AG_b38	0.080566	Sig
chr17_47875065_T_C_b38	0.080561	Sig
chr12_54591588_G_C_b38	0.08056	Sig
chr14_67520936_A_G_b38	0.08056	Sig
chr22_38465341_C_T_b38	0.080559	Sig
chr22_45051437_T_C_b38	0.080557	Sig
chr5_1765216_C_T_b38	0.080557	Sig
chr2_176650122_A_T_b38	0.080556	Sig
chr15_79278801_A_ACCG_b38	0.080555	Sig
chr12_113987971_C_T_b38	0.080555	Sig
chr8_143405950_CCCCGTCCTCAGGAGGCCCCTG_C_b38	0.080554	Sig
chr2_136117336_G_A_b38	0.080552	Sig
chr9_132462827_T_A_b38	0.080549	Sig
chr11_44731211_G_A_b38	0.080549	Sig
chr14_74254658_T_C_b38	0.080549	Sig
chr9_132462821_T_TA_b38	0.080549	Sig
chr5_1765454_A_C_b38	0.080548	Sig
chr11_70085349_C_T_b38	0.080545	Sig
chr1_20225992_A_G_b38	0.080543	Sig
chr1_179739660_A_G_b38	0.08054	Sig
chr1_179739472_G_A_b38	0.08054	Sig
chr2_118776453_C_T_b38	0.080538	Sig
chr20_63103125_T_C_b38	0.080536	Sig
chr22_45049947_G_A_b38	0.080535	Sig
chr1_21669081_C_T_b38	0.080534	Sig
chr1_21669241_G_T_b38	0.080534	Sig
chr1_21668366_G_A_b38	0.080534	Sig
chr22_45051033_AG_A_b38	0.080529	Sig
chr8_143405887_A_T_b38	0.080529	Sig
chr8_143405700_G_A_b38	0.080529	Sig
chr1_20225826_T_TG_b38	0.080529	Sig
chr8_143405506_C_T_b38	0.080529	Sig
chr8_143405558_T_G_b38	0.080529	Sig
chr8_143405847_A_T_b38	0.080529	Sig
chr8_10719879_T_G_b38	0.080528	Sig
chr5_489724_T_G_b38	0.080527	Sig
chr17_47743357_C_T_b38	0.080525	Sig
chr17_47743341_C_G_b38	0.080525	Sig
chr17_47745669_G_A_b38	0.080524	Sig
chr11_20182665_G_A_b38	0.080522	Sig
chr11_20182647_C_A_b38	0.080522	Sig
chr22_45050993_A_G_b38	0.08052	Sig
chr17_79089773_C_T_b38	0.080519	Sig
chr11_2184662_G_T_b38	0.080518	Sig
chr5_1764501_G_A_b38	0.080517	Sig
chr14_92326404_A_C_b38	0.080517	Sig
chr5_1764635_G_A_b38	0.080517	Sig
chr2_219488439_G_C_b38	0.080516	Sig
chr2_219488382_A_G_b38	0.080516	Sig
chr10_43083505_A_G_b38	0.080513	Sig
chr7_1587199_G_A_b38	0.080512	Sig
chr17_58266844_C_T_b38	0.080508	Sig
chr1_21667941_A_C_b38	0.080507	Sig
chr15_92400119_C_T_b38	0.080504	Sig
chr17_47875085_TTCTTC_T_b38	0.080502	Sig
chr5_960668_T_C_b38	0.080501	Sig
chr19_13512149_C_T_b38	0.080498	Sig
chr6_37526674_C_T_b38	0.080498	Sig
chr12_54585609_G_C_b38	0.080496	Sig
chr10_123962426_T_G_b38	0.080493	Sig
chr12_52662794_A_G_b38	0.080491	Sig
chr11_3197382_G_A_b38	0.080488	Sig
chr17_77690502_G_C_b38	0.080487	Sig
chr5_154605947_A_G_b38	0.080486	Sig
chr2_219439157_A_G_b38	0.080485	Sig
chr2_118766604_GC_G_b38	0.080485	Sig
chr12_120781_G_C_b38	0.080485	Sig
chr1_20226119_A_T_b38	0.080481	Sig
chrX_153883823_C_T_b38	0.08048	Sig
chr15_74275100_C_G_b38	0.080479	Sig
chr10_97907238_C_G_b38	0.080476	Sig
chr17_49867473_G_A_b38	0.080475	Sig
chr6_41444928_G_A_b38	0.080474	Sig
chr8_11258507_G_T_b38	0.080471	Sig
chr5_1765559_C_A_b38	0.080471	Sig
chr11_72653033_T_C_b38	0.08047	Sig
chr7_98621799_C_T_b38	0.080469	Sig
chr17_58267596_T_C_b38	0.080469	Sig
chr11_64039521_C_T_b38	0.080467	Sig
chr11_2167008_C_T_b38	0.080467	Sig
chr18_37274304_C_T_b38	0.080466	Sig
chr18_37275830_C_T_b38	0.080466	Sig
chr1_21670177_C_T_b38	0.080464	Sig
chr20_64167430_C_G_b38	0.080464	Sig
chr1_21670158_C_T_b38	0.080464	Sig
chr4_6202163_G_A_b38	0.080463	Sig
chr1_3136599_G_A_b38	0.080461	Sig
chr2_88445592_C_T_b38	0.080461	Sig
chr15_40289342_T_C_b38	0.08046	Sig
chr13_26767366_TG_T_b38	0.08046	Sig
chr15_73865252_A_G_b38	0.080456	Sig
chr9_137055378_A_C_b38	0.080456	Sig
chr15_73865253_G_A_b38	0.080456	Sig
chr15_77751560_A_G_b38	0.080455	Sig
chr10_132023290_T_A_b38	0.080454	Sig
chr15_92400093_G_A_b38	0.080453	Sig
chr11_2167206_A_G_b38	0.080451	Sig
chr12_106600344_C_T_b38	0.080449	Sig
chr18_37274158_A_C_b38	0.080447	Sig
chr19_46082203_T_C_b38	0.080445	Sig
chr8_141494648_G_A_b38	0.080444	Sig
chr19_50881997_A_G_b38	0.080443	Sig
chr7_101055618_G_A_b38	0.080442	Sig
chr10_100698555_T_C_b38	0.08044	Sig
chr18_46757113_C_A_b38	0.080437	Sig
chr18_46759964_G_A_b38	0.080437	Sig
chr10_118594331_G_A_b38	0.080437	Sig
chr10_118596032_C_T_b38	0.080437	Sig
chr18_46758109_T_C_b38	0.080437	Sig
chr10_118594960_C_T_b38	0.080437	Sig
chr10_118595764_C_T_b38	0.080437	Sig
chr18_46757539_G_C_b38	0.080437	Sig
chr18_46757723_A_G_b38	0.080437	Sig
chr18_46757762_T_G_b38	0.080437	Sig
chr18_46757745_C_G_b38	0.080437	Sig
chr10_118595706_G_A_b38	0.080437	Sig
chr10_118596536_A_T_b38	0.080437	Sig
chr10_118595306_C_T_b38	0.080437	Sig
chr18_46757599_TC_T_b38	0.080437	Sig
chr10_118595763_T_C_b38	0.080437	Sig
chr18_46758282_A_G_b38	0.080437	Sig
chr10_118595354_T_A_b38	0.080437	Sig
chr18_46760123_T_A_b38	0.080437	Sig
chr18_46757118_G_C_b38	0.080437	Sig
chr18_46757444_C_A_b38	0.080437	Sig
chr10_118595789_G_C_b38	0.080437	Sig
chr18_46757907_C_A_b38	0.080437	Sig
chr10_118594597_G_T_b38	0.080437	Sig
chr20_46096849_C_T_b38	0.080435	Sig
chr9_114145912_T_C_b38	0.080434	Sig
chr3_50505788_C_T_b38	0.080434	Sig
chr9_114145893_C_T_b38	0.080434	Sig
chr11_3197333_C_T_b38	0.080433	Sig
chr20_44811912_G_A_b38	0.080433	Sig
chr20_44810141_C_T_b38	0.080433	Sig
chr20_44807796_T_C_b38	0.080433	Sig
chr20_44811369_C_T_b38	0.080433	Sig
chr20_44809245_A_ACTCT_b38	0.080433	Sig
chr5_141347552_T_C_b38	0.080432	Sig
chr5_135587809_C_T_b38	0.080429	Sig
chr20_58150004_C_G_b38	0.080429	Sig
chr2_66447520_A_G_b38	0.080428	Sig
chr8_26865902_C_CA_b38	0.080427	Sig
chr8_26864371_A_C_b38	0.080427	Sig
chr8_26865489_G_T_b38	0.080427	Sig
chr8_26866417_T_C_b38	0.080427	Sig
chr8_26865532_T_C_b38	0.080427	Sig
chr8_26865490_CGCTACAGGT_C_b38	0.080427	Sig
chr10_114048505_A_C_b38	0.080427	Sig
chr8_26865475_GGTTGGGTAGC_G_b38	0.080427	Sig
chr8_26866301_C_T_b38	0.080427	Sig
chr8_26866809_C_T_b38	0.080427	Sig
chr5_141342950_A_G_b38	0.080426	Sig
chr14_92326470_AC_A_b38	0.080424	Sig
chr11_43629433_G_A_b38	0.080422	Sig
chr10_7667979_C_T_b38	0.080421	Sig
chr12_113989160_A_G_b38	0.080421	Sig
chr17_5599564_A_G_b38	0.080421	Sig
chr10_7667946_T_C_b38	0.080421	Sig
chr1_3719759_AC_A_b38	0.080418	Sig
chr21_41512054_G_A_b38	0.080418	Sig
chr17_58267656_G_A_b38	0.080418	Sig
chr18_46756674_G_C_b38	0.080416	Sig
chr18_46756251_C_T_b38	0.080416	Sig
chr18_46756895_C_T_b38	0.080416	Sig
chr18_46756922_C_A_b38	0.080416	Sig
chr1_204380642_C_T_b38	0.080415	Sig
chr11_1625183_A_G_b38	0.080413	Sig
chr20_63421764_T_G_b38	0.080412	Sig
chr19_50888454_G_A_b38	0.080412	Sig
chr14_20626534_T_C_b38	0.080408	Sig
chr14_20626517_AC_A_b38	0.080408	Sig
chr1_21667499_G_T_b38	0.080407	Sig
chr18_46755425_A_G_b38	0.080407	Sig
chr8_66968493_C_T_b38	0.080407	Sig
chr21_44929849_TA_T_b38	0.080407	Sig
chr10_98013128_A_G_b38	0.080406	Sig
chr1_47983194_G_A_b38	0.080406	Sig
chr1_2033988_G_A_b38	0.080403	Sig
chr6_28460368_C_T_b38	0.080401	Sig
chr14_20626809_C_T_b38	0.080401	Sig
chr3_129971379_G_A_b38	0.0804	Sig
chr14_74254989_C_A_b38	0.080399	Sig
chr16_1924794_A_G_b38	0.080399	Sig
chr14_74255029_C_T_b38	0.080399	Sig
chr10_118597195_A_G_b38	0.080397	Sig
chr5_115165650_C_T_b38	0.080396	Sig
chr10_133351065_A_G_b38	0.080394	Sig
chr12_53828604_A_T_b38	0.080392	Sig
chr1_24923197_C_A_b38	0.080391	Sig
chr10_7668252_T_A_b38	0.080391	Sig
chr5_181168138_C_T_b38	0.080391	Sig
chr10_7667929_G_A_b38	0.080389	Sig
chr19_38397372_A_G_b38	0.080389	Sig
chr5_1762563_C_T_b38	0.080387	Sig
chr10_99228245_G_A_b38	0.080387	Sig
chr11_2166625_G_C_b38	0.080386	Sig
chr10_133351022_A_C_b38	0.080386	Sig
chr18_37273678_G_A_b38	0.080385	Sig
chr1_22674099_C_T_b38	0.080383	Sig
chr22_45049237_T_C_b38	0.08038	Sig
chr22_45048837_G_A_b38	0.080378	Sig
chr17_47874410_C_T_b38	0.080378	Sig
chr17_47874343_G_C_b38	0.080378	Sig
chr18_11749199_A_G_b38	0.080378	Sig
chr17_47874238_C_G_b38	0.080378	Sig
chr1_44570611_A_G_b38	0.080375	Sig
chr19_50839792_C_T_b38	0.080374	Sig
chr19_50839876_G_A_b38	0.080374	Sig
chr19_50839875_C_T_b38	0.080374	Sig
chr19_1290915_G_A_b38	0.080373	Sig
chr11_119987798_G_C_b38	0.080371	Sig
chr20_44807151_A_G_b38	0.080371	Sig
chr14_92326546_T_C_b38	0.080371	Sig
chr3_10521395_A_G_b38	0.080369	Sig
chr1_44570595_C_G_b38	0.080367	Sig
chr21_44929787_A_G_b38	0.080367	Sig
chr2_232514174_C_T_b38	0.080365	Sig
chr19_38396823_C_T_b38	0.080365	Sig
chrX_108734821_A_T_b38	0.080364	Sig
chrX_108733710_G_C_b38	0.080364	Sig
chrX_108733240_G_A_b38	0.080364	Sig
chr22_45898195_A_G_b38	0.080364	Sig
chr22_45898359_C_G_b38	0.080364	Sig
chr12_130145764_T_C_b38	0.080362	Sig
chr10_98013290_C_T_b38	0.080359	Sig
chr3_10978419_G_C_b38	0.080357	Sig
chr11_119987976_G_A_b38	0.080354	Sig
chr12_130145829_C_A_b38	0.080353	Sig
chr20_57250637_A_G_b38	0.080353	Sig
chr5_181167978_A_C_b38	0.080351	Sig
chr1_201366617_G_A_b38	0.080351	Sig
chr14_74415130_G_A_b38	0.080349	Sig
chr11_72623829_T_C_b38	0.080348	Sig
chr14_60486059_G_T_b38	0.080348	Sig
chr14_60485482_T_C_b38	0.080348	Sig
chr15_67815050_G_C_b38	0.080348	Sig
chr14_60485580_T_A_b38	0.080348	Sig
chr14_60485894_A_G_b38	0.080348	Sig
chr14_60485818_G_T_b38	0.080348	Sig
chr14_60486055_G_C_b38	0.080348	Sig
chr21_44934140_A_G_b38	0.080347	Sig
chr11_45392137_C_T_b38	0.080347	Sig
chr20_2758394_A_G_b38	0.080342	Sig
chr12_52787855_G_A_b38	0.080342	Sig
chr10_98013555_A_G_b38	0.080339	Sig
chr10_98013685_G_T_b38	0.080339	Sig
chr7_101055570_C_CATT_b38	0.080333	Sig
chr20_2758937_T_C_b38	0.08033	Sig
chr5_1762448_GGAGGCA_G_b38	0.08033	Sig
chr2_120566475_G_A_b38	0.080328	Sig
chr19_45962131_A_C_b38	0.080327	Sig
chr19_45962138_G_A_b38	0.080327	Sig
chr17_47868531_A_G_b38	0.080327	Sig
chr12_52771394_A_G_b38	0.080326	Sig
chr14_74414090_G_A_b38	0.080325	Sig
chr18_46760348_T_G_b38	0.080323	Sig
chr6_147511020_G_A_b38	0.080323	Sig
chr5_73381415_A_G_b38	0.080322	Sig
chr11_2166209_C_A_b38	0.080322	Sig
chr11_2166252_C_G_b38	0.080322	Sig
chr11_2166225_T_G_b38	0.080322	Sig
chr5_73381877_C_A_b38	0.08032	Sig
chr9_23827669_C_G_b38	0.080317	Sig
chr8_22861925_C_T_b38	0.080317	Sig
chr16_1126132_C_T_b38	0.080315	Sig
chr9_36957023_C_CCG_b38	0.080315	Sig
chr9_36957025_CACT_C_b38	0.080315	Sig
chr9_93820153_G_A_b38	0.080315	Sig
chr12_27964194_C_G_b38	0.080314	Sig
chr18_11755167_C_T_b38	0.080312	Sig
chr2_120566390_G_A_b38	0.080312	Sig
chr10_100698389_C_T_b38	0.080312	Sig
chr15_28092063_A_G_b38	0.080311	Sig
chr4_48485797_A_C_b38	0.08031	Sig
chr12_113987386_GTA_G_b38	0.080309	Sig
chr12_113987390_A_AGGC_b38	0.080309	Sig
chr11_79433649_C_T_b38	0.080306	Sig
chrX_153828859_A_G_b38	0.080306	Sig
chrX_153829939_A_G_b38	0.080306	Sig
chrX_153828330_G_C_b38	0.080306	Sig
chrX_153828108_G_A_b38	0.080306	Sig
chrX_153828021_A_G_b38	0.080306	Sig
chr17_74847784_G_A_b38	0.080305	Sig
chr10_118592373_C_G_b38	0.080304	Sig
chr10_118592363_A_G_b38	0.080304	Sig
chr18_46755184_G_A_b38	0.080302	Sig
chr8_26869242_T_TTG_b38	0.080302	Sig
chr8_26868716_T_C_b38	0.080302	Sig
chr8_26869124_G_C_b38	0.080302	Sig
chr18_46755085_C_T_b38	0.080302	Sig
chr14_60498236_G_C_b38	0.080301	Sig
chr20_4248088_C_T_b38	0.080301	Sig
chr12_52662717_C_A_b38	0.0803	Sig
chr1_210234430_G_A_b38	0.080299	Sig
chr22_22567243_A_AGGGG_b38	0.080295	Sig
chr14_60498124_TG_T_b38	0.080295	Sig
chr22_22567231_T_G_b38	0.080295	Sig
chr20_2758616_C_T_b38	0.080293	Sig
chr13_111404012_A_G_b38	0.080293	Sig
chr13_94695041_A_G_b38	0.08029	Sig
chr15_66262148_T_C_b38	0.080289	Sig
chr5_181169919_G_GT_b38	0.080289	Sig
chr13_94695059_G_A_b38	0.080288	Sig
chr15_78334689_G_C_b38	0.080288	Sig
chr19_38397504_G_T_b38	0.080283	Sig
chr1_1007026_G_A_b38	0.080282	Sig
chr11_3227712_C_T_b38	0.08028	Sig
chrX_153883715_G_C_b38	0.08028	Sig
chr10_100872282_C_T_b38	0.080278	Sig
chr3_129982398_C_T_b38	0.080278	Sig
chr1_2035177_A_G_b38	0.080278	Sig
chr11_119930692_G_T_b38	0.080277	Sig
chr13_94692210_G_A_b38	0.080277	Sig
chr14_74414834_C_T_b38	0.080277	Sig
chr11_119930691_T_C_b38	0.080277	Sig
chr15_65990875_T_G_b38	0.080275	Sig
chr1_201117766_C_A_b38	0.080274	Sig
chr2_231920308_C_T_b38	0.080273	Sig
chr7_45570563_T_C_b38	0.080272	Sig
chr2_231932201_G_GAGTTTCAAATTGGGTGCC_b38	0.08027	Sig
chr18_11748525_C_CG_b38	0.080269	Sig
chr20_44807080_AACAC_A_b38	0.080269	Sig
chr20_44807035_C_A_b38	0.080269	Sig
chr20_44806745_A_G_b38	0.080269	Sig
chr17_47745861_A_C_b38	0.080269	Sig
chr18_11748560_A_C_b38	0.080269	Sig
chr20_44806772_T_C_b38	0.080269	Sig
chr17_4755253_G_A_b38	0.080268	Sig
chr17_4755115_T_A_b38	0.080268	Sig
chr17_4755117_C_A_b38	0.080268	Sig
chr17_4755399_T_G_b38	0.080268	Sig
chr17_4755200_G_GT_b38	0.080268	Sig
chr12_113054424_G_C_b38	0.080267	Sig
chr1_3035181_CGGTG_C_b38	0.080263	Sig
chr17_35477091_T_A_b38	0.080263	Sig
chr9_36956816_T_C_b38	0.080262	Sig
chr1_37660461_ATCTG_A_b38	0.080262	Sig
chr18_37277279_C_T_b38	0.080261	Sig
chr22_38464990_A_C_b38	0.080261	Sig
chr8_10719908_A_T_b38	0.080261	Sig
chr5_175868655_C_T_b38	0.080259	Sig
chr4_3496897_G_A_b38	0.080258	Sig
chr14_67522003_G_A_b38	0.080257	Sig
chr6_159175666_G_A_b38	0.080257	Sig
chr12_109621282_G_T_b38	0.080257	Sig
chr14_67522092_G_A_b38	0.080257	Sig
chr14_74414604_A_G_b38	0.080256	Sig
chr17_35477357_C_T_b38	0.080254	Sig
chr12_52252355_G_A_b38	0.080254	Sig
chr17_35476573_G_A_b38	0.080252	Sig
chr2_219493476_C_T_b38	0.080251	Sig
chr6_28705049_C_A_b38	0.080251	Sig
chr1_210234261_C_A_b38	0.080251	Sig
chr15_74275229_A_G_b38	0.080246	Sig
chr19_46082251_C_G_b38	0.080246	Sig
chr17_4755436_A_G_b38	0.080245	Sig
chr17_4755441_G_A_b38	0.080245	Sig
chr8_143401380_C_G_b38	0.080245	Sig
chr8_143401216_G_A_b38	0.080245	Sig
chr17_14301093_T_C_b38	0.080243	Sig
chr17_14301063_C_T_b38	0.080243	Sig
chr17_35477306_C_A_b38	0.080242	Sig
chr17_35476776_T_TTCTA_b38	0.080241	Sig
chr12_51833689_G_T_b38	0.080241	Sig
chr19_10426592_T_C_b38	0.08024	Sig
chr1_3715555_G_A_b38	0.080235	Sig
chr13_94695098_A_G_b38	0.080235	Sig
chr8_27902779_G_T_b38	0.080232	Sig
chr21_44929675_A_G_b38	0.080232	Sig
chr7_101058838_A_C_b38	0.08023	Sig
chr8_26868392_C_T_b38	0.08023	Sig
chr7_101058777_T_C_b38	0.08023	Sig
chrX_108736285_C_T_b38	0.080229	Sig
chrX_108736282_C_T_b38	0.080229	Sig
chr15_65973196_GGTAAAAGGAATCCCAGGATAGCA_G_b38	0.080227	Sig
chr2_10094259_A_G_b38	0.080226	Sig
chr16_55651306_T_C_b38	0.080226	Sig
chr22_45898080_CG_C_b38	0.080226	Sig
chr12_52771338_G_A_b38	0.080226	Sig
chr20_2758462_A_T_b38	0.080224	Sig
chr3_13888259_G_A_b38	0.08022	Sig
chr22_19732528_T_C_b38	0.080219	Sig
chr8_26867729_C_A_b38	0.080215	Sig
chr7_283248_C_T_b38	0.080215	Sig
chr7_283116_T_C_b38	0.080215	Sig
chr7_283158_A_G_b38	0.080215	Sig
chr7_283242_G_A_b38	0.080215	Sig
chr6_7727979_G_A_b38	0.080215	Sig
chr6_7727929_C_CT_b38	0.080215	Sig
chr8_26868031_CAT_C_b38	0.080215	Sig
chr8_26868051_G_A_b38	0.080215	Sig
chr8_26867693_T_G_b38	0.080215	Sig
chr6_7728195_G_C_b38	0.080215	Sig
chr12_113988569_T_C_b38	0.080214	Sig
chr8_66968938_T_C_b38	0.080214	Sig
chr12_113988583_C_T_b38	0.080214	Sig
chr11_119930903_T_C_b38	0.080211	Sig
chr5_6450398_T_A_b38	0.080211	Sig
chr11_45378732_T_G_b38	0.08021	Sig
chr1_115835848_A_AT_b38	0.080209	Sig
chr1_115835800_G_C_b38	0.080209	Sig
chr1_115835778_C_T_b38	0.080209	Sig
chr17_45740856_C_A_b38	0.080208	Sig
chr7_150986279_GGGCTCAGCAGTGCCC_G_b38	0.080208	Sig
chr7_150986249_C_T_b38	0.080208	Sig
chr7_150986256_G_A_b38	0.080208	Sig
chr11_119930995_G_C_b38	0.080206	Sig
chr20_32009128_A_G_b38	0.080206	Sig
chr5_1761687_T_G_b38	0.080205	Sig
chr5_139810657_C_G_b38	0.080203	Sig
chr5_73381072_T_C_b38	0.080202	Sig
chr5_73380937_A_G_b38	0.080202	Sig
chr15_74275383_C_G_b38	0.080202	Sig
chr14_36479341_C_CACA_b38	0.080202	Sig
chr5_73381069_T_C_b38	0.080202	Sig
chr8_143401086_T_C_b38	0.080199	Sig
chr8_143401005_C_A_b38	0.080199	Sig
chr8_143401132_G_A_b38	0.080199	Sig
chr8_143401122_G_T_b38	0.080199	Sig
chr14_67521895_A_G_b38	0.080198	Sig
chr13_94695297_C_T_b38	0.080195	Sig
chr14_36479221_A_G_b38	0.080194	Sig
chr10_7662819_C_T_b38	0.080193	Sig
chr11_119930570_C_T_b38	0.080193	Sig
chr17_47746096_T_C_b38	0.080193	Sig
chr11_13967673_C_T_b38	0.080192	Sig
chr5_6451043_A_C_b38	0.08019	Sig
chr5_6450992_A_G_b38	0.08019	Sig
chr10_7662954_G_A_b38	0.08019	Sig
chr5_6450828_T_C_b38	0.08019	Sig
chr20_32009596_C_T_b38	0.080188	Sig
chr10_49638836_A_C_b38	0.080184	Sig
chr11_119931253_T_A_b38	0.080178	Sig
chr1_18794752_G_A_b38	0.080176	Sig
chr16_85833983_A_G_b38	0.080176	Sig
chr9_134945085_G_A_b38	0.080172	Sig
chr17_5599731_C_T_b38	0.080169	Sig
chr1_2035575_G_A_b38	0.080169	Sig
chr8_26863779_A_T_b38	0.080169	Sig
chr8_26863764_A_G_b38	0.080169	Sig
chr5_1762071_G_A_b38	0.080166	Sig
chr5_1762088_A_G_b38	0.080166	Sig
chr5_543155_C_T_b38	0.080166	Sig
chr19_39195072_G_T_b38	0.080166	Sig
chr6_159175729_T_C_b38	0.080165	Sig
chr4_153796932_G_T_b38	0.080162	Sig
chr12_130146112_T_C_b38	0.08016	Sig
chr12_107850268_T_C_b38	0.08016	Sig
chr11_119931354_G_A_b38	0.08016	Sig
chr5_181167836_A_C_b38	0.080155	Sig
chr12_52792338_G_A_b38	0.080153	Sig
chr15_66175287_C_T_b38	0.080152	Sig
chr15_66175157_A_C_b38	0.080152	Sig
chr8_10720238_G_A_b38	0.080152	Sig
chr21_41512104_C_T_b38	0.080152	Sig
chr8_10720256_CT_C_b38	0.080152	Sig
chr19_38398998_C_T_b38	0.08015	Sig
chr21_44929600_T_C_b38	0.08015	Sig
chr7_101295298_A_T_b38	0.08015	Sig
chr20_4250859_T_C_b38	0.080149	Sig
chr4_6544739_G_A_b38	0.080149	Sig
chr17_4755676_G_A_b38	0.080147	Sig
chr7_30675157_G_A_b38	0.080147	Sig
chr21_44926471_G_A_b38	0.080147	Sig
chr19_50310844_T_TG_b38	0.080146	Sig
chr5_88146711_T_C_b38	0.080146	Sig
chr8_743246_G_A_b38	0.080145	Sig
chr8_742992_A_G_b38	0.080145	Sig
chr8_743060_G_C_b38	0.080145	Sig
chr22_36811623_T_A_b38	0.080144	Sig
chr20_4249629_G_A_b38	0.08014	Sig
chr18_11755617_A_G_b38	0.080139	Sig
chr18_11755519_C_T_b38	0.080139	Sig
chr18_11755418_C_T_b38	0.080139	Sig
chr18_11755566_T_C_b38	0.080139	Sig
chr18_11755319_G_A_b38	0.080139	Sig
chr8_141024533_C_A_b38	0.080136	Sig
chr7_1586964_C_T_b38	0.080135	Sig
chr12_1529702_G_A_b38	0.080135	Sig
chr19_50313556_A_G_b38	0.080131	Sig
chr19_50314763_T_A_b38	0.080131	Sig
chr1_3035186_G_A_b38	0.080129	Sig
chr12_130146307_A_G_b38	0.080129	Sig
chr8_11258228_AAAT_A_b38	0.080126	Sig
chr8_11258240_C_T_b38	0.080126	Sig
chr7_6535249_C_T_b38	0.080126	Sig
chr7_6535176_C_T_b38	0.080126	Sig
chr8_11258294_C_T_b38	0.080126	Sig
chr12_4957778_C_A_b38	0.080125	Sig
chr22_19783541_C_A_b38	0.080124	Sig
chr12_4957832_C_T_b38	0.080119	Sig
chr19_38399158_T_A_b38	0.080118	Sig
chr3_71788313_C_T_b38	0.080118	Sig
chr17_49017679_G_A_b38	0.080118	Sig
chr1_21670355_A_G_b38	0.080118	Sig
chr14_20627516_C_G_b38	0.080117	Sig
chr12_52309598_C_A_b38	0.080117	Sig
chr5_181169597_A_G_b38	0.080117	Sig
chr5_181169231_G_T_b38	0.080117	Sig
chr16_55659152_G_A_b38	0.080114	Sig
chr11_117877437_GTAAA_G_b38	0.080112	Sig
chr1_205489126_A_G_b38	0.08011	Sig
chr11_117876395_G_C_b38	0.08011	Sig
chr11_117875972_C_T_b38	0.08011	Sig
chr17_74604948_C_T_b38	0.080109	Sig
chr8_26869744_T_G_b38	0.080109	Sig
chr17_74604939_G_A_b38	0.080109	Sig
chr17_74604958_A_T_b38	0.080109	Sig
chr9_36956574_A_G_b38	0.080108	Sig
chr22_49674157_G_A_b38	0.080108	Sig
chr15_66262004_T_G_b38	0.080107	Sig
chr19_1290631_G_A_b38	0.080107	Sig
chr18_11749155_C_T_b38	0.080107	Sig
chrX_153883662_G_C_b38	0.080107	Sig
chr9_132456775_C_G_b38	0.080107	Sig
chrX_153883663_A_G_b38	0.080107	Sig
chr17_44977009_G_A_b38	0.080105	Sig
chr12_1529918_G_T_b38	0.080104	Sig
chr15_79300857_T_A_b38	0.080104	Sig
chr15_66002342_T_C_b38	0.080101	Sig
chr6_6016980_T_A_b38	0.080098	Sig
chr6_6017047_C_A_b38	0.080098	Sig
chr14_67520225_CTCTTGGTGTTCTTT_C_b38	0.080098	Sig
chrX_153639149_C_G_b38	0.080097	Sig
chr22_44990859_C_G_b38	0.080097	Sig
chr1_21670453_C_T_b38	0.080096	Sig
chr22_19782145_G_C_b38	0.080094	Sig
chr2_219497561_C_G_b38	0.080092	Sig
chr2_73323682_A_C_b38	0.080091	Sig
chr12_1529589_C_A_b38	0.080089	Sig
chr12_1529505_A_G_b38	0.080089	Sig
chr11_107595511_C_T_b38	0.080089	Sig
chr12_1529526_A_G_b38	0.080089	Sig
chr8_143408103_C_A_b38	0.080088	Sig
chr8_143408239_C_T_b38	0.080088	Sig
chr1_3035425_C_T_b38	0.080088	Sig
chr8_143408005_C_T_b38	0.080088	Sig
chr19_41570715_C_T_b38	0.080088	Sig
chr7_101295373_A_G_b38	0.080088	Sig
chr17_58267295_A_G_b38	0.080086	Sig
chr6_33853345_G_A_b38	0.080085	Sig
chr9_36869738_G_T_b38	0.080082	Sig
chr12_52307609_C_T_b38	0.080082	Sig
chr12_52307924_T_C_b38	0.080082	Sig
chr12_52307625_C_T_b38	0.080082	Sig
chr11_117876952_C_T_b38	0.080081	Sig
chr15_66261857_T_A_b38	0.08008	Sig
chr8_11257954_G_A_b38	0.08008	Sig
chr1_210233686_G_T_b38	0.080075	Sig
chr10_49696522_G_A_b38	0.080075	Sig
chr9_124466545_T_C_b38	0.080075	Sig
chr22_19781975_C_CTGGATCATATACATGA_b38	0.080073	Sig
chr5_136196049_C_T_b38	0.080073	Sig
chr9_128390366_C_T_b38	0.080073	Sig
chr14_74211977_T_C_b38	0.080072	Sig
chrX_153827756_C_T_b38	0.080071	Sig
chr2_73324929_A_C_b38	0.080071	Sig
chr2_219444227_T_C_b38	0.080071	Sig
chrX_153883346_G_A_b38	0.080071	Sig
chr11_72622298_T_C_b38	0.08007	Sig
chr1_20226834_C_T_b38	0.08007	Sig
chr8_11257994_A_G_b38	0.080069	Sig
chr19_38396502_A_C_b38	0.080066	Sig
chr1_210233595_T_C_b38	0.080066	Sig
chr5_141746813_T_C_b38	0.080062	Sig
chr14_60487640_G_A_b38	0.080056	Sig
chr9_93820494_G_A_b38	0.080051	Sig
chr11_1636445_C_G_b38	0.080051	Sig
chr2_118220296_C_T_b38	0.080046	Sig
chr11_117874703_T_G_b38	0.080046	Sig
chr11_117874944_C_T_b38	0.080046	Sig
chr17_34449696_G_A_b38	0.080046	Sig
chr3_46894191_C_T_b38	0.080044	Sig
chr20_4249490_A_G_b38	0.080044	Sig
chr20_58148197_C_T_b38	0.080044	Sig
chr12_52309739_G_C_b38	0.080041	Sig
chr12_130147533_C_T_b38	0.080041	Sig
chr12_130147638_C_T_b38	0.080041	Sig
chr12_52309824_T_G_b38	0.080041	Sig
chr12_130147481_A_G_b38	0.080041	Sig
chr12_130147651_A_G_b38	0.080041	Sig
chr12_1529373_C_T_b38	0.08004	Sig
chr20_2809577_G_A_b38	0.080038	Sig
chr20_2809666_G_T_b38	0.080038	Sig
chr20_2809471_A_G_b38	0.080038	Sig
chr11_117878129_C_G_b38	0.080036	Sig
chr1_3719783_A_C_b38	0.080036	Sig
chr11_117877763_T_C_b38	0.080036	Sig
chr11_117878067_A_G_b38	0.080036	Sig
chr11_117878091_C_CA_b38	0.080036	Sig
chr11_117877737_A_G_b38	0.080036	Sig
chr8_141028303_C_T_b38	0.080034	Sig
chr1_10860108_C_G_b38	0.080033	Sig
chr21_44929581_C_T_b38	0.08003	Sig
chr12_109620539_G_A_b38	0.080028	Sig
chr9_34552020_G_C_b38	0.080028	Sig
chr15_77751703_C_T_b38	0.080028	Sig
chr17_5594852_C_G_b38	0.080028	Sig
chr2_70933092_C_G_b38	0.080024	Sig
chr12_109620735_C_T_b38	0.080023	Sig
chr22_22854045_G_T_b38	0.080022	Sig
chr11_76204275_C_A_b38	0.080019	Sig
chr11_72622355_A_G_b38	0.080019	Sig
chr1_3035840_A_G_b38	0.080018	Sig
chr17_36731302_T_C_b38	0.080017	Sig
chr17_36730178_A_G_b38	0.080017	Sig
chr17_36731316_G_A_b38	0.080017	Sig
chr17_36729397_G_A_b38	0.080017	Sig
chr17_36729978_C_G_b38	0.080017	Sig
chr6_28702832_A_C_b38	0.080016	Sig
chr11_72622393_T_C_b38	0.080014	Sig
chr6_159175781_T_C_b38	0.080013	Sig
chr5_1650318_AAC_A_b38	0.080012	Sig
chr15_92400736_A_G_b38	0.080008	Sig
chr2_156316008_C_A_b38	0.080008	Sig
chr1_205489035_T_A_b38	0.080008	Sig
chr5_481464_C_T_b38	0.080002	Sig
chr16_1913828_G_C_b38	0.080002	Sig
chr9_135742608_CCCCCAG_C_b38	0.080002	Sig
chr9_135742584_C_G_b38	0.080002	Sig
chr6_28463707_C_T_b38	0.08	Sig
chr5_1834927_C_T_b38	0.079997	Sig
chr5_1834965_G_A_b38	0.079997	Sig
chr5_1834969_A_G_b38	0.079997	Sig
chr16_55650765_A_T_b38	0.079997	Sig
chr1_3033396_GC_G_b38	0.079997	Sig
chr16_55650737_A_G_b38	0.079997	Sig
chr1_180259653_G_A_b38	0.079995	Sig
chr17_7292567_A_G_b38	0.079991	Sig
chr1_180259948_C_T_b38	0.07999	Sig
chr6_28463630_T_C_b38	0.079987	Sig
chr1_180259833_T_C_b38	0.079986	Sig
chr1_180259476_G_A_b38	0.079985	Sig
chr12_52310095_A_AG_b38	0.079981	Sig
chr14_20626366_T_A_b38	0.079979	Sig
chr6_104944870_C_T_b38	0.079977	Sig
chr6_28463407_C_T_b38	0.079975	Sig
chr6_28463474_C_T_b38	0.079975	Sig
chr2_120592238_G_A_b38	0.079974	Sig
chr2_120592175_T_C_b38	0.079972	Sig
chr14_100594871_C_G_b38	0.079972	Sig
chr6_7725527_A_T_b38	0.079971	Sig
chr5_38446456_C_G_b38	0.07997	Sig
chr17_4737092_C_T_b38	0.079966	Sig
chr17_36731793_T_C_b38	0.079966	Sig
chr17_36731825_G_A_b38	0.079966	Sig
chr19_38397654_T_C_b38	0.079965	Sig
chr2_10094450_A_G_b38	0.079965	Sig
chr5_1837897_C_A_b38	0.079964	Sig
chr21_33173072_C_A_b38	0.079963	Sig
chr8_143400686_C_T_b38	0.079961	Sig
chr17_47875244_G_A_b38	0.079958	Sig
chr12_54585042_T_C_b38	0.079958	Sig
chr5_1837678_T_C_b38	0.079956	Sig
chr1_2449261_C_T_b38	0.079956	Sig
chr8_142138603_C_T_b38	0.079956	Sig
chr1_2449408_C_T_b38	0.079956	Sig
chr9_135103711_T_C_b38	0.079955	Sig
chr1_180260034_G_A_b38	0.079954	Sig
chr2_156315569_C_T_b38	0.07995	Sig
chr7_128348333_C_T_b38	0.07995	Sig
chr5_1835192_C_T_b38	0.079949	Sig
chr9_135742737_C_G_b38	0.079948	Sig
chr11_2165659_G_A_b38	0.079945	Sig
chr12_52787686_T_G_b38	0.079943	Sig
chr12_113986942_A_C_b38	0.079942	Sig
chr17_36728079_C_G_b38	0.079942	Sig
chr12_1530083_A_G_b38	0.07994	Sig
chr10_132190197_T_C_b38	0.079938	Sig
chr2_222052534_C_A_b38	0.079936	Sig
chr7_1423191_A_G_b38	0.079936	Sig
chr17_45820083_A_T_b38	0.079936	Sig
chr14_67521233_A_C_b38	0.079933	Sig
chr14_67521231_T_C_b38	0.079933	Sig
chr6_28460200_A_G_b38	0.079933	Sig
chr11_117874303_G_A_b38	0.079932	Sig
chr11_117874288_G_A_b38	0.079932	Sig
chr11_117874334_T_A_b38	0.079932	Sig
chr5_76084825_G_T_b38	0.079931	Sig
chr5_76083331_CG_C_b38	0.079931	Sig
chr5_76084419_C_A_b38	0.079931	Sig
chr5_76082380_G_T_b38	0.079931	Sig
chr5_76084495_T_C_b38	0.079931	Sig
chr5_76083489_C_A_b38	0.079931	Sig
chr5_76085978_C_A_b38	0.079931	Sig
chr5_76082735_G_C_b38	0.079931	Sig
chr5_76083335_A_G_b38	0.079931	Sig
chr5_76081726_G_T_b38	0.079931	Sig
chr5_76086068_C_A_b38	0.079931	Sig
chr5_76082944_G_A_b38	0.079931	Sig
chr5_76083496_G_C_b38	0.079931	Sig
chr5_76084556_A_T_b38	0.079931	Sig
chr17_73741217_G_A_b38	0.079928	Sig
chr10_97907553_TGTAG_T_b38	0.079928	Sig
chr12_52656051_G_A_b38	0.079927	Sig
chr5_481495_T_C_b38	0.079927	Sig
chr11_107587198_G_A_b38	0.079927	Sig
chr17_36732043_A_C_b38	0.079924	Sig
chr19_38395057_T_A_b38	0.079924	Sig
chr17_36732147_C_T_b38	0.079924	Sig
chr15_77751811_A_G_b38	0.079921	Sig
chr11_3227851_G_C_b38	0.079918	Sig
chr19_41571105_T_TC_b38	0.079916	Sig
chr8_98978404_A_C_b38	0.079915	Sig
chr20_56960442_G_A_b38	0.079915	Sig
chr5_6452817_G_C_b38	0.079913	Sig
chr5_1416027_C_A_b38	0.07991	Sig
chr7_151191701_A_G_b38	0.07991	Sig
chr22_49674346_T_G_b38	0.07991	Sig
chr5_1761099_C_G_b38	0.079907	Sig
chr18_46754763_C_T_b38	0.079906	Sig
chr14_100594934_C_T_b38	0.079905	Sig
chr17_5594391_C_A_b38	0.079904	Sig
chr12_52308712_C_T_b38	0.079902	Sig
chr12_52308897_C_T_b38	0.079902	Sig
chr12_52308872_A_G_b38	0.079902	Sig
chr12_52308849_G_A_b38	0.079902	Sig
chr7_150988710_CA_C_b38	0.079902	Sig
chr12_52308679_A_G_b38	0.079902	Sig
chr7_157042918_C_T_b38	0.079901	Sig
chr5_141335527_G_A_b38	0.079901	Sig
chr11_117878405_C_G_b38	0.079899	Sig
chr17_73741267_C_T_b38	0.079899	Sig
chr11_128878930_T_C_b38	0.079899	Sig
chr22_22104747_T_C_b38	0.079899	Sig
chr4_790758_T_C_b38	0.079897	Sig
chr14_67526250_C_A_b38	0.079897	Sig
chr3_50503264_G_A_b38	0.079895	Sig
chr16_86726318_T_C_b38	0.079895	Sig
chr5_132811967_C_T_b38	0.079892	Sig
chr5_132811754_A_C_b38	0.079892	Sig
chr11_65804053_A_G_b38	0.079892	Sig
chr5_132813630_G_GGCCGCCGCC_b38	0.079892	Sig
chr4_48486618_C_T_b38	0.079892	Sig
chr11_65804384_A_G_b38	0.079892	Sig
chr11_65804135_C_T_b38	0.079892	Sig
chr17_48772240_G_T_b38	0.079892	Sig
chr5_132813397_G_C_b38	0.079892	Sig
chr5_132812894_T_C_b38	0.079892	Sig
chr5_1651083_T_G_b38	0.079891	Sig
chr19_50311674_A_G_b38	0.079891	Sig
chr11_120012145_GT_G_b38	0.07989	Sig
chr11_120012187_C_T_b38	0.07989	Sig
chr18_46760550_T_C_b38	0.079889	Sig
chr13_112890977_A_G_b38	0.079889	Sig
chr22_22567185_T_C_b38	0.079887	Sig
chr20_31997959_G_A_b38	0.079887	Sig
chr14_70185646_T_C_b38	0.079885	Sig
chr14_67520826_T_C_b38	0.079884	Sig
chr12_52310241_A_G_b38	0.079884	Sig
chr1_3702219_A_G_b38	0.079881	Sig
chr15_40922983_G_T_b38	0.079881	Sig
chr15_77762815_G_GC_b38	0.079881	Sig
chr15_40922977_G_A_b38	0.079881	Sig
chr5_1837692_T_C_b38	0.079876	Sig
chr5_1837694_C_T_b38	0.079876	Sig
chr15_41514528_T_G_b38	0.079875	Sig
chr13_20171672_T_C_b38	0.079874	Sig
chr1_147086258_A_C_b38	0.079871	Sig
chr2_110740851_C_T_b38	0.079871	Sig
chr11_119750230_A_G_b38	0.07987	Sig
chr11_64039750_G_A_b38	0.07987	Sig
chr17_7294314_A_G_b38	0.079869	Sig
chr4_153797490_A_G_b38	0.079869	Sig
chr17_7294475_C_A_b38	0.079869	Sig
chr9_126509244_C_G_b38	0.079869	Sig
chr19_41571242_AGAATC_A_b38	0.079868	Sig
chr5_1835270_T_C_b38	0.079867	Sig
chr11_120014495_T_C_b38	0.079865	Sig
chr9_943070_G_A_b38	0.079865	Sig
chr20_63103254_G_A_b38	0.079863	Sig
chr5_1837759_C_CT_b38	0.079863	Sig
chr5_6452925_A_G_b38	0.079862	Sig
chr5_1837530_C_T_b38	0.07986	Sig
chr5_1837505_T_C_b38	0.07986	Sig
chr22_41918388_C_T_b38	0.079858	Sig
chr5_132813901_G_A_b38	0.079858	Sig
chr14_77123698_T_G_b38	0.079857	Sig
chr5_141377469_A_G_b38	0.079853	Sig
chr6_7725824_A_G_b38	0.079853	Sig
chr13_112897318_G_A_b38	0.079853	Sig
chr11_65803283_C_T_b38	0.079851	Sig
chr12_52659825_A_G_b38	0.079851	Sig
chr5_132813992_G_C_b38	0.079846	Sig
chr12_52307183_C_T_b38	0.079843	Sig
chr18_79793173_A_G_b38	0.079838	Sig
chr22_19783667_G_A_b38	0.079838	Sig
chr8_10717338_T_C_b38	0.079838	Sig
chr22_44990507_G_A_b38	0.079833	Sig
chr1_202212057_G_C_b38	0.079833	Sig
chr19_46082309_T_A_b38	0.079831	Sig
chr17_36878263_C_A_b38	0.079831	Sig
chr9_137296803_C_T_b38	0.079831	Sig
chr19_50315623_C_A_b38	0.07983	Sig
chr19_50315519_A_G_b38	0.07983	Sig
chr7_128348278_G_A_b38	0.07983	Sig
chr9_137299568_G_A_b38	0.07983	Sig
chr19_50315862_G_GGCT_b38	0.07983	Sig
chr4_787732_CG_C_b38	0.079828	Sig
chr4_787352_A_G_b38	0.079828	Sig
chr4_787310_T_C_b38	0.079828	Sig
chr4_787768_G_C_b38	0.079828	Sig
chr4_787733_G_C_b38	0.079828	Sig
chr4_786764_C_T_b38	0.079828	Sig
chr4_786761_C_T_b38	0.079828	Sig
chr4_787095_A_C_b38	0.079828	Sig
chr4_787681_T_C_b38	0.079828	Sig
chr4_787247_G_C_b38	0.079828	Sig
chr4_787213_G_A_b38	0.079828	Sig
chr4_786859_C_CG_b38	0.079828	Sig
chr4_786919_G_T_b38	0.079828	Sig
chr4_786929_G_A_b38	0.079828	Sig
chr4_787789_C_G_b38	0.079828	Sig
chr4_787323_C_T_b38	0.079828	Sig
chr4_785580_CA_C_b38	0.079827	Sig
chr4_785606_A_G_b38	0.079827	Sig
chrX_153882783_G_C_b38	0.079827	Sig
chr4_785289_G_T_b38	0.079827	Sig
chr4_785425_A_C_b38	0.079827	Sig
chr22_44990529_C_T_b38	0.079822	Sig
chr4_785747_G_C_b38	0.079821	Sig
chr11_76204204_C_T_b38	0.079821	Sig
chr4_786498_C_G_b38	0.079819	Sig
chr4_786295_G_A_b38	0.079819	Sig
chr4_785822_T_C_b38	0.079819	Sig
chr4_786216_G_C_b38	0.079819	Sig
chr4_786008_AGCGGCCGCGT_A_b38	0.079819	Sig
chr4_786111_G_C_b38	0.079819	Sig
chr4_785882_C_T_b38	0.079819	Sig
chr2_110740890_C_G_b38	0.079819	Sig
chr1_21667123_GC_G_b38	0.079815	Sig
chr1_21667107_A_G_b38	0.079815	Sig
chr11_72623904_T_C_b38	0.079814	Sig
chr1_3039139_C_T_b38	0.079814	Sig
chr6_7546171_A_G_b38	0.079812	Sig
chr10_49696190_G_T_b38	0.07981	Sig
chr22_45897872_C_G_b38	0.07981	Sig
chr6_43248030_C_T_b38	0.079809	Sig
chr11_65803046_C_T_b38	0.079809	Sig
chr2_222056373_C_T_b38	0.079809	Sig
chr14_92326862_C_T_b38	0.0798	Sig
chr4_790715_C_G_b38	0.0798	Sig
chr20_49476904_A_G_b38	0.079799	Sig
chr11_76204095_A_G_b38	0.079799	Sig
chr1_3702262_G_A_b38	0.079794	Sig
chr2_118769042_A_G_b38	0.07979	Sig
chr9_137297418_CT_C_b38	0.079789	Sig
chr17_36732532_T_C_b38	0.079789	Sig
chr9_137297438_G_A_b38	0.079789	Sig
chr17_36727710_A_G_b38	0.079788	Sig
chr16_66422991_C_T_b38	0.079787	Sig
chr13_94692555_C_G_b38	0.079785	Sig
chr20_64168327_T_C_b38	0.079784	Sig
chr10_133106145_C_T_b38	0.079784	Sig
chr19_38399371_G_A_b38	0.079783	Sig
chr12_52656106_G_A_b38	0.079782	Sig
chr10_97907836_A_T_b38	0.079782	Sig
chr15_89457640_G_T_b38	0.079779	Sig
chr22_44324777_A_C_b38	0.079778	Sig
chr5_1764067_A_G_b38	0.079774	Sig
chr1_180260431_T_C_b38	0.079773	Sig
chr5_76086425_C_T_b38	0.079773	Sig
chr9_137175917_A_G_b38	0.079772	Sig
chr11_65802934_G_A_b38	0.079769	Sig
chr22_22057613_T_C_b38	0.079764	Sig
chr9_137300341_A_G_b38	0.079764	Sig
chr20_58832140_C_A_b38	0.079764	Sig
chr11_120011354_C_T_b38	0.079761	Sig
chr11_120011514_T_C_b38	0.079761	Sig
chr14_60484866_T_C_b38	0.079761	Sig
chr11_120011350_C_T_b38	0.079761	Sig
chr5_38451856_G_C_b38	0.079761	Sig
chr9_137297529_T_C_b38	0.079759	Sig
chr8_26869853_G_A_b38	0.079759	Sig
chr17_36732622_C_T_b38	0.079758	Sig
chr14_24330637_C_T_b38	0.079758	Sig
chr13_94692119_G_C_b38	0.079757	Sig
chr4_790637_C_G_b38	0.079753	Sig
chr11_120014285_C_CT_b38	0.079752	Sig
chr11_120014272_C_T_b38	0.079752	Sig
chr9_98726336_C_T_b38	0.079752	Sig
chr11_120011006_G_A_b38	0.079751	Sig
chr20_36296086_T_G_b38	0.079747	Sig
chr22_43273006_A_G_b38	0.079743	Sig
chr2_26858255_T_TC_b38	0.079742	Sig
chr2_26858423_G_A_b38	0.079742	Sig
chr17_74847239_C_T_b38	0.079741	Sig
chr17_36732573_A_G_b38	0.07974	Sig
chr17_36732585_T_C_b38	0.07974	Sig
chr8_10720346_G_A_b38	0.079737	Sig
chr2_110742075_G_A_b38	0.079737	Sig
chr5_132814332_C_G_b38	0.07973	Sig
chr19_50829414_C_T_b38	0.07973	Sig
chr8_10716188_A_G_b38	0.079727	Sig
chr15_58056594_TAC_T_b38	0.079726	Sig
chr1_35698554_A_C_b38	0.079726	Sig
chr8_10716529_C_A_b38	0.079726	Sig
chr4_6458397_T_A_b38	0.079726	Sig
chr19_46082340_C_CA_b38	0.079724	Sig
chr17_45832324_A_G_b38	0.079722	Sig
chr1_44570851_G_A_b38	0.079722	Sig
chr17_73741409_C_T_b38	0.07972	Sig
chr12_52656144_A_G_b38	0.079719	Sig
chr8_10716192_C_T_b38	0.079718	Sig
chr1_210233254_C_A_b38	0.079716	Sig
chr6_29860716_T_G_b38	0.079711	Sig
chr1_228014735_G_A_b38	0.079711	Sig
chr19_38394876_G_A_b38	0.079709	Sig
chr6_43278044_T_C_b38	0.079709	Sig
chr22_22853084_T_G_b38	0.079708	Sig
chr9_137297741_A_G_b38	0.079706	Sig
chr12_113989204_T_C_b38	0.079706	Sig
chr9_128402911_T_A_b38	0.079706	Sig
chr10_28678252_C_A_b38	0.079706	Sig
chr11_114065572_A_G_b38	0.079705	Sig
chr11_114065632_T_C_b38	0.079705	Sig
chr4_80259225_C_T_b38	0.079704	Sig
chr22_22852927_A_G_b38	0.079703	Sig
chr10_23155532_T_C_b38	0.079703	Sig
chr10_23155557_A_T_b38	0.079703	Sig
chr20_38691891_T_G_b38	0.079703	Sig
chr20_64168805_C_T_b38	0.079699	Sig
chr12_52662410_C_T_b38	0.079699	Sig
chr5_38445952_A_G_b38	0.079699	Sig
chr20_37922609_A_G_b38	0.079698	Sig
chr12_52310383_G_T_b38	0.079698	Sig
chr4_787932_T_C_b38	0.079697	Sig
chr17_36727486_T_G_b38	0.079695	Sig
chr5_76086639_C_CAGGT_b38	0.079694	Sig
chr1_37666026_G_A_b38	0.079693	Sig
chr15_65974515_C_T_b38	0.079693	Sig
chr12_109620949_G_A_b38	0.079692	Sig
chrX_153832573_G_A_b38	0.07969	Sig
chr2_222053988_T_TA_b38	0.07969	Sig
chr11_64634661_CAA_C_b38	0.079689	Sig
chr12_132439238_C_T_b38	0.079688	Sig
chr22_45897866_C_A_b38	0.079688	Sig
chr14_92327163_T_A_b38	0.079684	Sig
chr3_50503725_C_T_b38	0.079683	Sig
chr3_50503592_C_T_b38	0.079683	Sig
chr1_3135701_A_C_b38	0.079683	Sig
chr11_120014838_C_A_b38	0.079682	Sig
chr12_1531179_C_CG_b38	0.079677	Sig
chr2_170705962_A_C_b38	0.079674	Sig
chr18_11745886_G_A_b38	0.079673	Sig
chr13_94691840_A_G_b38	0.079671	Sig
chr13_94691750_C_T_b38	0.079671	Sig
chrX_153827481_T_C_b38	0.079671	Sig
chr9_137055556_G_A_b38	0.079671	Sig
chr13_94691596_G_C_b38	0.079671	Sig
chr1_10824907_A_C_b38	0.079668	Sig
chr16_714901_G_A_b38	0.079667	Sig
chr22_22134775_G_A_b38	0.079666	Sig
chr1_990971_C_T_b38	0.079665	Sig
chr3_10525256_G_A_b38	0.079663	Sig
chr15_65971850_A_T_b38	0.079662	Sig
chr9_137883674_G_C_b38	0.07966	Sig
chr9_137884566_G_A_b38	0.07966	Sig
chr9_137883095_C_T_b38	0.07966	Sig
chr19_38397947_C_T_b38	0.07966	Sig
chr9_137883092_T_C_b38	0.07966	Sig
chr4_784811_C_T_b38	0.079658	Sig
chr17_82381714_G_A_b38	0.079658	Sig
chr17_82381516_C_CAT_b38	0.079658	Sig
chr9_135696386_A_G_b38	0.079658	Sig
chr17_45832046_C_T_b38	0.079655	Sig
chr2_219349664_G_A_b38	0.079655	Sig
chr19_38398072_A_C_b38	0.079654	Sig
chr8_10715822_G_C_b38	0.079651	Sig
chr12_1529052_G_A_b38	0.079649	Sig
chr12_1529005_A_G_b38	0.079649	Sig
chr12_1529048_A_ACCCT_b38	0.079649	Sig
chr9_137885568_C_T_b38	0.079647	Sig
chr9_137884820_C_T_b38	0.079647	Sig
chr1_18759447_T_A_b38	0.079647	Sig
chr9_137885262_G_A_b38	0.079647	Sig
chr8_10715881_A_G_b38	0.079645	Sig
chr22_44340306_A_G_b38	0.079645	Sig
chr13_94691150_T_C_b38	0.079644	Sig
chr1_6444763_G_A_b38	0.079642	Sig
chr10_47304163_T_C_b38	0.079641	Sig
chrX_153881816_G_A_b38	0.07964	Sig
chrX_153881812_A_T_b38	0.07964	Sig
chr22_43397382_C_G_b38	0.07964	Sig
chr19_38395394_C_A_b38	0.079638	Sig
chr1_37666261_T_C_b38	0.079636	Sig
chr10_49637549_C_G_b38	0.079635	Sig
chr11_128878516_A_G_b38	0.079633	Sig
chrX_153881891_C_T_b38	0.079631	Sig
chr5_38445930_C_T_b38	0.079629	Sig
chr2_110741489_T_G_b38	0.079625	Sig
chr2_110741414_C_T_b38	0.079625	Sig
chr10_123962228_T_C_b38	0.079623	Sig
chrX_137559790_C_G_b38	0.079622	Sig
chr5_132814440_C_A_b38	0.079622	Sig
chr22_22852807_G_A_b38	0.07962	Sig
chr22_22852811_C_T_b38	0.07962	Sig
chr1_18789164_A_C_b38	0.07962	Sig
chr11_64501843_T_C_b38	0.07962	Sig
chr20_2757974_T_C_b38	0.079619	Sig
chr11_119989239_A_G_b38	0.079617	Sig
chr2_73325414_G_A_b38	0.079614	Sig
chr3_129971349_G_A_b38	0.079613	Sig
chr8_10716850_C_A_b38	0.079612	Sig
chr20_31998221_A_G_b38	0.07961	Sig
chr9_98724363_G_A_b38	0.07961	Sig
chr5_6451999_G_A_b38	0.07961	Sig
chr5_6451993_T_C_b38	0.07961	Sig
chr20_31998286_C_T_b38	0.07961	Sig
chr17_74904553_C_G_b38	0.079607	Sig
chr17_74904583_A_G_b38	0.079607	Sig
chr17_74904480_A_G_b38	0.079607	Sig
chr7_101055218_C_T_b38	0.079606	Sig
chr3_184555733_CTG_C_b38	0.079601	Sig
chr17_35475746_C_A_b38	0.079601	Sig
chr20_4246877_G_A_b38	0.079597	Sig
chr20_63421778_G_A_b38	0.079597	Sig
chr6_30124339_G_A_b38	0.079596	Sig
chr6_30124347_G_A_b38	0.079596	Sig
chr6_30124342_T_G_b38	0.079596	Sig
chr12_52656285_G_A_b38	0.079593	Sig
chr12_130146490_G_A_b38	0.079593	Sig
chr1_37660086_T_C_b38	0.079591	Sig
chr17_35475839_G_A_b38	0.079589	Sig
chr11_64634555_T_C_b38	0.079587	Sig
chr10_70917978_A_G_b38	0.079586	Sig
chr11_2186647_T_C_b38	0.079586	Sig
chr4_787989_A_G_b38	0.079583	Sig
chr17_45700212_C_T_b38	0.079581	Sig
chr18_46760741_C_A_b38	0.079581	Sig
chr2_110741226_G_A_b38	0.07958	Sig
chr17_45700176_A_G_b38	0.079577	Sig
chr1_180258883_T_C_b38	0.079577	Sig
chr2_176628847_C_G_b38	0.079576	Sig
chrX_153880332_G_C_b38	0.079576	Sig
chr8_41643382_G_A_b38	0.079576	Sig
chr8_41643391_G_A_b38	0.079576	Sig
chr8_41643342_C_T_b38	0.079576	Sig
chr13_27939787_G_T_b38	0.079575	Sig
chr13_27939764_G_A_b38	0.079575	Sig
chr1_180260467_C_G_b38	0.079573	Sig
chr5_1760918_C_T_b38	0.079572	Sig
chr19_50887380_A_G_b38	0.079566	Sig
chr15_88814626_T_C_b38	0.079565	Sig
chr17_74904663_C_T_b38	0.079562	Sig
chr12_51831854_T_A_b38	0.079562	Sig
chr1_180258652_G_A_b38	0.079561	Sig
chr1_180258523_T_C_b38	0.079561	Sig
chr1_180258420_A_G_b38	0.079561	Sig
chr22_50610660_G_C_b38	0.07956	Sig
chr1_991051_A_T_b38	0.07956	Sig
chr13_99913859_G_A_b38	0.079559	Sig
chr17_45700344_T_C_b38	0.079559	Sig
chr8_11626632_C_G_b38	0.079559	Sig
chr19_38395411_G_A_b38	0.079556	Sig
chr11_2186675_G_C_b38	0.079554	Sig
chr6_32762615_C_T_b38	0.079553	Sig
chr22_45897728_C_A_b38	0.079553	Sig
chr2_240834598_A_G_b38	0.079553	Sig
chr11_128879013_A_G_b38	0.07955	Sig
chr7_101055325_AAAAGTGTAG_A_b38	0.079546	Sig
chr7_101055317_TTAGA_T_b38	0.079546	Sig
chr11_64501907_T_C_b38	0.079546	Sig
chr7_101055367_G_A_b38	0.079546	Sig
chr7_101055335_A_C_b38	0.079546	Sig
chr1_180258709_C_T_b38	0.079546	Sig
chr12_94146411_C_G_b38	0.079544	Sig
chr15_51095918_A_G_b38	0.079535	Sig
chr15_51095690_A_G_b38	0.079535	Sig
chr15_51096029_A_G_b38	0.079535	Sig
chr15_51096044_T_C_b38	0.079535	Sig
chr15_51095391_C_G_b38	0.079535	Sig
chr4_25029886_G_T_b38	0.079534	Sig
chr4_25030243_A_G_b38	0.079534	Sig
chr1_10823086_G_A_b38	0.079532	Sig
chr4_784761_A_G_b38	0.07953	Sig
chr14_60484270_A_C_b38	0.079528	Sig
chr6_32762309_G_A_b38	0.079528	Sig
chr17_36732717_C_G_b38	0.079528	Sig
chr6_32762235_A_G_b38	0.079528	Sig
chr15_51095207_G_T_b38	0.079525	Sig
chr15_51095051_G_A_b38	0.079525	Sig
chr6_32761957_C_G_b38	0.079523	Sig
chr6_32761682_C_T_b38	0.079523	Sig
chr6_32761865_G_C_b38	0.079523	Sig
chr6_32762044_C_A_b38	0.079523	Sig
chr6_32761836_T_C_b38	0.079523	Sig
chr6_32762103_G_A_b38	0.079523	Sig
chr15_51094305_C_T_b38	0.079516	Sig
chr6_7723729_C_G_b38	0.079516	Sig
chr8_11257768_A_C_b38	0.079514	Sig
chr1_34872514_A_T_b38	0.079513	Sig
chrX_153888385_C_T_b38	0.079513	Sig
chr1_34872800_T_C_b38	0.079513	Sig
chr6_84756568_A_C_b38	0.079513	Sig
chr12_122957_T_C_b38	0.079512	Sig
chr6_32763058_C_T_b38	0.079512	Sig
chr15_77718607_C_T_b38	0.079512	Sig
chr15_79304601_T_A_b38	0.079512	Sig
chr9_137888457_C_T_b38	0.079511	Sig
chr7_128127859_C_T_b38	0.079509	Sig
chr7_128127879_T_C_b38	0.079509	Sig
chr7_128127887_T_C_b38	0.079509	Sig
chr9_98723791_C_A_b38	0.079508	Sig
chr19_41571480_A_G_b38	0.079508	Sig
chr14_100594268_G_A_b38	0.079507	Sig
chr15_51094950_G_GCCGCGCCTCCCTAC_b38	0.079507	Sig
chr15_51094471_C_T_b38	0.079507	Sig
chr15_51094895_C_G_b38	0.079507	Sig
chr15_51094900_G_A_b38	0.079507	Sig
chr6_32763163_C_A_b38	0.079507	Sig
chr4_25028582_C_T_b38	0.079505	Sig
chr4_25029056_A_T_b38	0.079505	Sig
chr15_100874164_C_T_b38	0.079503	Sig
chrX_153880066_G_A_b38	0.079502	Sig
chr19_10426817_G_A_b38	0.079501	Sig
chr19_10427161_G_A_b38	0.079501	Sig
chr15_65975245_G_A_b38	0.079498	Sig
chr5_1837002_G_A_b38	0.079497	Sig
chr1_21670613_G_A_b38	0.079496	Sig
chr3_123454339_G_A_b38	0.079492	Sig
chr20_37922498_C_T_b38	0.079492	Sig
chr1_2035965_G_A_b38	0.079491	Sig
chr22_50610789_C_T_b38	0.079491	Sig
chr2_136120697_C_T_b38	0.07949	Sig
chr5_1765696_A_G_b38	0.079489	Sig
chr9_137889469_G_A_b38	0.079486	Sig
chr17_45700379_C_A_b38	0.079485	Sig
chr22_43337933_AAGACCTGGATTTC_A_b38	0.079484	Sig
chr10_75429816_C_CCAGT_b38	0.079482	Sig
chr10_117247041_G_A_b38	0.079482	Sig
chr19_13512498_C_T_b38	0.079481	Sig
chr14_74413354_G_A_b38	0.079481	Sig
chr19_13512451_G_A_b38	0.079481	Sig
chr1_21666891_T_C_b38	0.079481	Sig
chr8_41642835_C_G_b38	0.079474	Sig
chr11_119925287_A_G_b38	0.079473	Sig
chr4_790525_G_A_b38	0.079471	Sig
chr4_790534_C_T_b38	0.079471	Sig
chr3_46894244_A_C_b38	0.07947	Sig
chr15_65986154_T_C_b38	0.079469	Sig
chr5_38446662_C_A_b38	0.079468	Sig
chr9_98723632_T_C_b38	0.079466	Sig
chr1_989518_C_A_b38	0.079464	Sig
chr1_991588_C_T_b38	0.07946	Sig
chr11_119931477_A_G_b38	0.079456	Sig
chr20_4246589_G_GCT_b38	0.079456	Sig
chr3_184516873_T_G_b38	0.079456	Sig
chr5_73380079_A_G_b38	0.079452	Sig
chr18_37277576_C_T_b38	0.079452	Sig
chr19_38395671_T_G_b38	0.079449	Sig
chr11_120014965_C_G_b38	0.079449	Sig
chr12_113982001_C_A_b38	0.079449	Sig
chr22_50610384_G_C_b38	0.079448	Sig
chr19_41572581_T_A_b38	0.079447	Sig
chr2_181671666_A_T_b38	0.079444	Sig
chr17_45706997_TG_T_b38	0.079443	Sig
chr17_7290942_A_G_b38	0.079442	Sig
chr22_39695402_A_G_b38	0.079442	Sig
chr11_119749967_G_T_b38	0.07944	Sig
chr19_38396073_C_T_b38	0.07944	Sig
chr6_32761635_C_A_b38	0.079439	Sig
chr19_38396118_G_T_b38	0.079436	Sig
chr1_991241_A_C_b38	0.079434	Sig
chr15_77752020_C_G_b38	0.079432	Sig
chr11_120014072_G_A_b38	0.079432	Sig
chr8_141021242_T_C_b38	0.079432	Sig
chr1_34874847_G_A_b38	0.079431	Sig
chr5_1844073_T_C_b38	0.079429	Sig
chr1_181311462_T_C_b38	0.079428	Sig
chr5_176772804_G_A_b38	0.079428	Sig
chr19_50887252_G_A_b38	0.079426	Sig
chr12_49973230_T_C_b38	0.079426	Sig
chr2_176628926_CCTGA_C_b38	0.079426	Sig
chr1_37661208_G_A_b38	0.079424	Sig
chr20_31975847_A_G_b38	0.079424	Sig
chr6_32761558_T_C_b38	0.079423	Sig
chr6_32761604_CA_C_b38	0.079423	Sig
chr22_50610353_T_G_b38	0.079422	Sig
chr5_1836794_C_A_b38	0.07942	Sig
chr5_1836792_T_G_b38	0.07942	Sig
chr19_45936063_G_A_b38	0.079415	Sig
chr17_45699947_A_G_b38	0.079405	Sig
chr1_21666813_C_T_b38	0.079405	Sig
chr17_34445959_C_T_b38	0.079404	Sig
chr12_4868481_G_A_b38	0.079401	Sig
chr11_45670669_C_T_b38	0.079401	Sig
chr9_93819038_C_G_b38	0.079399	Sig
chr15_65989262_C_G_b38	0.079397	Sig
chr15_73852416_T_G_b38	0.079391	Sig
chr4_1526831_A_G_b38	0.079391	Sig
chrX_153880761_C_G_b38	0.07939	Sig
chr2_176628649_G_A_b38	0.079388	Sig
chr1_41369389_G_C_b38	0.079388	Sig
chrX_153880945_A_G_b38	0.079385	Sig
chr19_41572378_C_T_b38	0.079384	Sig
chr9_137300697_T_C_b38	0.079383	Sig
chr9_137300690_T_TG_b38	0.079383	Sig
chr6_40339679_C_T_b38	0.079381	Sig
chr20_63264918_T_C_b38	0.079381	Sig
chrX_153827405_T_G_b38	0.079379	Sig
chr15_40289144_G_A_b38	0.079379	Sig
chr5_141380050_C_A_b38	0.079379	Sig
chr22_45894691_T_C_b38	0.079378	Sig
chr5_1837088_C_T_b38	0.079378	Sig
chr11_64502466_A_G_b38	0.079378	Sig
chr2_219353285_A_G_b38	0.079376	Sig
chr1_47992197_T_C_b38	0.079375	Sig
chr16_1125783_C_G_b38	0.079375	Sig
chr11_120010737_T_C_b38	0.079373	Sig
chr16_55650361_C_T_b38	0.079373	Sig
chr11_43633515_G_A_b38	0.07937	Sig
chr5_73383608_A_T_b38	0.079369	Sig
chr11_120016215_T_C_b38	0.079369	Sig
chr11_120016310_G_A_b38	0.079369	Sig
chr1_34874944_A_G_b38	0.079368	Sig
chr11_119751681_G_A_b38	0.079367	Sig
chr5_132811037_C_T_b38	0.079365	Sig
chr5_132811156_C_T_b38	0.079365	Sig
chr14_95872342_C_G_b38	0.079365	Sig
chr5_132811186_G_T_b38	0.079365	Sig
chr1_201119292_G_C_b38	0.079364	Sig
chr19_38394757_C_A_b38	0.07936	Sig
chr1_2429214_C_T_b38	0.07936	Sig
chr11_2261640_A_G_b38	0.079359	Sig
chr22_39695542_A_G_b38	0.079357	Sig
chr11_119751657_A_G_b38	0.079357	Sig
chr22_39695531_A_T_b38	0.079357	Sig
chr14_103270284_A_G_b38	0.079356	Sig
chr12_52704457_G_A_b38	0.079354	Sig
chr11_117683437_G_A_b38	0.079352	Sig
chr5_88138260_G_T_b38	0.079352	Sig
chr14_24345649_C_T_b38	0.079352	Sig
chr22_22567019_G_C_b38	0.079351	Sig
chr2_74509676_G_A_b38	0.079351	Sig
chr4_25028334_C_T_b38	0.079351	Sig
chr22_22566999_T_G_b38	0.079351	Sig
chr20_63265672_G_A_b38	0.079348	Sig
chr6_41528207_T_C_b38	0.079347	Sig
chr12_4808768_G_A_b38	0.079346	Sig
chr12_4810101_A_G_b38	0.079346	Sig
chr12_4809744_A_G_b38	0.079346	Sig
chr12_4809737_G_T_b38	0.079346	Sig
chr12_52311686_A_G_b38	0.079344	Sig
chr19_45936788_C_T_b38	0.079344	Sig
chr12_53827976_A_G_b38	0.079343	Sig
chr3_14571869_T_C_b38	0.079342	Sig
chr8_41642662_C_G_b38	0.079342	Sig
chr8_41642622_C_T_b38	0.079342	Sig
chr8_41642582_C_T_b38	0.079342	Sig
chr17_7290691_C_T_b38	0.079341	Sig
chr18_11745736_G_A_b38	0.07934	Sig
chr22_20427209_T_TGAGCAGCAGA_b38	0.07934	Sig
chr11_65801195_A_ACT_b38	0.07934	Sig
chr22_20427204_ACAC_A_b38	0.07934	Sig
chr22_39693888_A_G_b38	0.079338	Sig
chr22_20427158_A_G_b38	0.079337	Sig
chr20_2759616_G_A_b38	0.079333	Sig
chr11_120010467_G_A_b38	0.079332	Sig
chr11_120010550_C_T_b38	0.079332	Sig
chr11_120010315_G_T_b38	0.079332	Sig
chr14_103270395_G_A_b38	0.079328	Sig
chr5_136190005_T_C_b38	0.079327	Sig
chr22_39693934_C_T_b38	0.079326	Sig
chr12_52656568_C_T_b38	0.079326	Sig
chr12_52656599_T_C_b38	0.079326	Sig
chr20_37571291_G_A_b38	0.079325	Sig
chr20_37571284_T_A_b38	0.079325	Sig
chr20_37571273_C_T_b38	0.079325	Sig
chr15_51093137_G_A_b38	0.079324	Sig
chr12_4808319_AG_A_b38	0.07932	Sig
chr12_4808164_T_C_b38	0.07932	Sig
chr22_22852588_G_C_b38	0.07932	Sig
chr11_66415124_C_T_b38	0.079315	Sig
chr19_10428861_A_G_b38	0.079315	Sig
chr15_65988868_C_T_b38	0.079312	Sig
chr20_63265119_C_A_b38	0.07931	Sig
chr5_1843878_T_C_b38	0.07931	Sig
chr5_1843740_C_T_b38	0.07931	Sig
chr20_63265109_C_T_b38	0.07931	Sig
chr11_66414946_C_T_b38	0.079309	Sig
chr11_66414979_C_T_b38	0.079309	Sig
chr8_141023451_A_G_b38	0.079307	Sig
chr22_22566907_C_T_b38	0.079307	Sig
chr22_50610293_G_A_b38	0.079307	Sig
chr1_21670664_T_C_b38	0.079306	Sig
chr1_201119319_C_G_b38	0.079306	Sig
chr12_65120486_T_C_b38	0.079305	Sig
chr15_73745632_C_G_b38	0.079301	Sig
chr18_62325432_G_A_b38	0.079298	Sig
chr18_62325764_C_T_b38	0.079298	Sig
chr18_62325649_G_A_b38	0.079298	Sig
chr18_62327139_G_C_b38	0.079298	Sig
chr18_62327049_G_A_b38	0.079298	Sig
chr18_62324749_C_T_b38	0.079298	Sig
chr18_62327032_A_G_b38	0.079298	Sig
chr18_62324645_G_C_b38	0.079298	Sig
chr18_62327400_T_C_b38	0.079298	Sig
chr11_117880025_C_G_b38	0.079298	Sig
chr18_62326009_A_C_b38	0.079298	Sig
chr18_62327551_T_A_b38	0.079298	Sig
chr1_3039212_C_T_b38	0.079298	Sig
chr18_62327040_GC_G_b38	0.079298	Sig
chr18_62325121_C_T_b38	0.079298	Sig
chr18_62325504_G_A_b38	0.079298	Sig
chr18_62327135_C_G_b38	0.079298	Sig
chr18_62326004_A_G_b38	0.079298	Sig
chr18_62326220_T_A_b38	0.079298	Sig
chr14_74413012_C_T_b38	0.079295	Sig
chr12_52311626_G_A_b38	0.079295	Sig
chr17_81807191_C_T_b38	0.079294	Sig
chr17_81805403_G_A_b38	0.079294	Sig
chr17_81808223_C_T_b38	0.079294	Sig
chr17_81807011_T_C_b38	0.079294	Sig
chr4_25031658_T_C_b38	0.079294	Sig
chr17_81805575_A_T_b38	0.079294	Sig
chr17_81807336_C_A_b38	0.079294	Sig
chr17_81802956_G_A_b38	0.079294	Sig
chr17_81807585_C_T_b38	0.079294	Sig
chr4_25031386_A_G_b38	0.079294	Sig
chr17_81808602_C_G_b38	0.079294	Sig
chr17_81804031_G_A_b38	0.079294	Sig
chr17_81803635_C_G_b38	0.079294	Sig
chr17_81808391_A_C_b38	0.079294	Sig
chr17_81808949_C_A_b38	0.079294	Sig
chr1_44571300_C_A_b38	0.079293	Sig
chr17_58267082_T_C_b38	0.079291	Sig
chr14_70185770_G_T_b38	0.07929	Sig
chr14_95872308_C_T_b38	0.079289	Sig
chr5_132810860_GT_G_b38	0.079289	Sig
chr17_74844982_G_A_b38	0.079289	Sig
chr17_74845408_G_T_b38	0.079289	Sig
chr11_120017016_A_G_b38	0.079287	Sig
chr15_65986579_A_G_b38	0.079287	Sig
chr15_65986478_A_G_b38	0.079287	Sig
chr5_88138237_A_G_b38	0.079283	Sig
chr16_66422814_G_A_b38	0.079283	Sig
chr16_66422770_T_A_b38	0.079283	Sig
chr5_1843953_G_A_b38	0.07928	Sig
chr8_22678989_T_C_b38	0.079278	Sig
chr20_45318128_T_C_b38	0.079272	Sig
chr2_120568333_C_T_b38	0.079269	Sig
chr12_5440697_A_G_b38	0.079268	Sig
chr2_119113635_A_G_b38	0.079268	Sig
chr11_120010110_T_C_b38	0.079267	Sig
chr8_141020925_G_A_b38	0.079262	Sig
chrX_50475489_G_A_b38	0.079256	Sig
chr18_46754533_A_G_b38	0.079256	Sig
chr17_81810078_T_C_b38	0.079255	Sig
chr4_25031791_G_A_b38	0.079255	Sig
chr2_219437540_T_C_b38	0.079255	Sig
chr5_176767611_C_G_b38	0.079252	Sig
chr2_119113784_T_G_b38	0.079251	Sig
chr11_120015131_T_C_b38	0.07925	Sig
chr11_120015205_C_T_b38	0.07925	Sig
chr11_120015113_T_C_b38	0.07925	Sig
chr11_120015369_T_A_b38	0.079248	Sig
chr1_2635499_T_G_b38	0.079248	Sig
chr8_11259152_A_G_b38	0.079248	Sig
chr11_120015736_C_T_b38	0.079248	Sig
chr1_2635498_G_C_b38	0.079248	Sig
chr11_66414778_C_T_b38	0.079247	Sig
chr11_66414764_C_T_b38	0.079247	Sig
chr17_81809289_C_CGTCTGCCTGCCTGTCT_b38	0.079245	Sig
chr16_1125922_T_G_b38	0.079245	Sig
chr2_70932118_C_T_b38	0.079243	Sig
chr11_72629722_G_A_b38	0.079243	Sig
chr12_52657176_A_G_b38	0.079239	Sig
chr14_24347057_A_C_b38	0.079235	Sig
chr12_1528797_T_C_b38	0.079232	Sig
chr14_70186061_C_A_b38	0.079231	Sig
chr2_219350836_AGG_A_b38	0.079231	Sig
chr17_74904840_T_G_b38	0.079231	Sig
chr14_70186187_TC_T_b38	0.079231	Sig
chr22_20427815_G_C_b38	0.079229	Sig
chr22_22566871_G_A_b38	0.079227	Sig
chr21_33135325_C_T_b38	0.079227	Sig
chr1_201376817_G_A_b38	0.079226	Sig
chr9_98724110_AT_A_b38	0.079226	Sig
chr9_98724117_G_A_b38	0.079226	Sig
chr18_59133614_G_C_b38	0.079226	Sig
chr1_20222579_C_T_b38	0.079223	Sig
chr9_134939675_T_C_b38	0.079221	Sig
chr11_20203560_G_A_b38	0.079219	Sig
chr20_63421820_C_T_b38	0.079218	Sig
chr12_52704501_C_T_b38	0.079218	Sig
chr17_45840452_G_A_b38	0.079215	Sig
chr1_18298170_G_A_b38	0.079215	Sig
chr10_49697112_G_A_b38	0.079214	Sig
chr10_49697090_G_C_b38	0.079214	Sig
chr22_36828816_G_C_b38	0.079214	Sig
chr17_45840410_G_T_b38	0.079213	Sig
chr5_1834163_C_T_b38	0.079213	Sig
chr5_38446863_GA_G_b38	0.079211	Sig
chr5_38446878_C_T_b38	0.079211	Sig
chr17_45740794_A_C_b38	0.07921	Sig
chr18_47231570_G_A_b38	0.079209	Sig
chr1_205582367_C_T_b38	0.079207	Sig
chr12_4812062_T_C_b38	0.079205	Sig
chr12_4811981_A_C_b38	0.079205	Sig
chr16_85841247_G_A_b38	0.079205	Sig
chr6_28464147_C_A_b38	0.079205	Sig
chr12_4812135_T_C_b38	0.079205	Sig
chr17_48772469_C_T_b38	0.079204	Sig
chr17_48772506_C_T_b38	0.079204	Sig
chr6_28458196_T_C_b38	0.079202	Sig
chr6_28458185_G_T_b38	0.079202	Sig
chr17_46855091_T_TA_b38	0.0792	Sig
chr11_69768209_C_T_b38	0.0792	Sig
chr22_29703188_AG_A_b38	0.0792	Sig
chr22_29703088_T_C_b38	0.0792	Sig
chr22_29703115_C_T_b38	0.0792	Sig
chr12_52312384_C_T_b38	0.079199	Sig
chr12_130046750_A_G_b38	0.079199	Sig
chr12_52312410_C_T_b38	0.079198	Sig
chr12_52312402_T_C_b38	0.079198	Sig
chr19_50310006_T_G_b38	0.079197	Sig
chr1_7626520_G_A_b38	0.079194	Sig
chr8_26862652_G_A_b38	0.079193	Sig
chr18_47231689_C_G_b38	0.079189	Sig
chr17_36727075_T_C_b38	0.079188	Sig
chr18_59132132_G_C_b38	0.079184	Sig
chr6_28457978_A_G_b38	0.079184	Sig
chr4_25031251_A_C_b38	0.079183	Sig
chr4_788189_G_C_b38	0.079179	Sig
chr22_20427383_T_C_b38	0.079178	Sig
chr11_79445704_T_A_b38	0.079178	Sig
chr11_128698594_T_C_b38	0.079178	Sig
chr1_10820595_G_A_b38	0.079173	Sig
chr2_219437563_A_G_b38	0.079172	Sig
chr19_51020672_G_A_b38	0.079171	Sig
chr18_59134789_A_C_b38	0.07917	Sig
chr10_28665922_T_C_b38	0.07917	Sig
chr10_28665927_G_C_b38	0.07917	Sig
chr18_59135318_A_C_b38	0.079168	Sig
chr5_73383626_G_A_b38	0.079168	Sig
chr18_59131814_T_C_b38	0.079168	Sig
chr18_59134958_G_A_b38	0.079168	Sig
chr11_120017233_C_CT_b38	0.079167	Sig
chr2_176630076_T_C_b38	0.079167	Sig
chr12_52310468_A_C_b38	0.079166	Sig
chr16_977069_T_C_b38	0.079166	Sig
chr18_59132660_T_C_b38	0.079166	Sig
chr11_119751903_A_G_b38	0.079166	Sig
chr6_27631412_G_A_b38	0.079165	Sig
chr19_35868021_C_G_b38	0.079163	Sig
chr7_1586935_C_T_b38	0.079163	Sig
chr19_13512682_A_G_b38	0.079163	Sig
chr2_44911802_C_T_b38	0.079158	Sig
chr2_96122852_A_C_b38	0.079157	Sig
chr2_44911954_A_G_b38	0.079156	Sig
chr12_132210547_G_A_b38	0.079152	Sig
chr14_20633119_A_G_b38	0.079152	Sig
chr12_130046869_A_C_b38	0.07915	Sig
chr6_41529297_C_A_b38	0.07915	Sig
chr18_59132395_A_C_b38	0.079147	Sig
chr7_1421430_C_T_b38	0.079147	Sig
chr20_63421846_G_A_b38	0.079141	Sig
chr17_36726996_T_C_b38	0.079141	Sig
chr15_98423270_G_A_b38	0.079138	Sig
chr4_788231_G_A_b38	0.079138	Sig
chr12_52662291_G_A_b38	0.079136	Sig
chr6_27630962_G_C_b38	0.079136	Sig
chr17_7295342_C_T_b38	0.079135	Sig
chr19_41572150_A_G_b38	0.079134	Sig
chr19_41572251_A_G_b38	0.079134	Sig
chr1_34876494_G_A_b38	0.079131	Sig
chr14_24342763_A_G_b38	0.07913	Sig
chr19_42157826_C_G_b38	0.079129	Sig
chr14_36538944_G_A_b38	0.079129	Sig
chr13_111403851_C_T_b38	0.079128	Sig
chr12_109608843_G_A_b38	0.079128	Sig
chr12_109608771_A_G_b38	0.079128	Sig
chr12_109608893_C_T_b38	0.079128	Sig
chr12_52656490_A_C_b38	0.079128	Sig
chr3_123454692_G_A_b38	0.079123	Sig
chr22_29702803_G_A_b38	0.079118	Sig
chr20_37571654_G_A_b38	0.079118	Sig
chr12_1528747_C_T_b38	0.079118	Sig
chr2_70968037_C_T_b38	0.079117	Sig
chr1_228042041_T_C_b38	0.079117	Sig
chr6_159175889_C_T_b38	0.079115	Sig
chr3_71788552_A_C_b38	0.079114	Sig
chr11_45670776_C_T_b38	0.079114	Sig
chr17_48149714_C_G_b38	0.079114	Sig
chr1_180260513_C_G_b38	0.079113	Sig
chr12_52656496_A_G_b38	0.079113	Sig
chr1_180260507_G_A_b38	0.079113	Sig
chr5_141341879_C_T_b38	0.07911	Sig
chr14_24346884_G_A_b38	0.079109	Sig
chr14_24346911_C_T_b38	0.079109	Sig
chr14_24346885_C_T_b38	0.079109	Sig
chr17_48150618_A_C_b38	0.079109	Sig
chr12_52312753_A_G_b38	0.079108	Sig
chr18_37272932_C_T_b38	0.079107	Sig
chr1_34876381_T_G_b38	0.079106	Sig
chr12_52656714_C_T_b38	0.079104	Sig
chr20_62608534_A_T_b38	0.079103	Sig
chr20_62609078_A_G_b38	0.079103	Sig
chr20_62608694_C_A_b38	0.079103	Sig
chr20_62608793_C_T_b38	0.079103	Sig
chr20_62609116_C_T_b38	0.079103	Sig
chr2_219349212_C_T_b38	0.079103	Sig
chr20_62609099_A_G_b38	0.079103	Sig
chr12_53828189_C_G_b38	0.079103	Sig
chr17_48150484_C_T_b38	0.079102	Sig
chr18_59134249_G_A_b38	0.079102	Sig
chr12_52312806_G_A_b38	0.079102	Sig
chr17_48150567_C_T_b38	0.079102	Sig
chr18_59134025_T_C_b38	0.079102	Sig
chr17_48150514_T_A_b38	0.079102	Sig
chr12_52312770_G_A_b38	0.079102	Sig
chr8_141056373_A_C_b38	0.079101	Sig
chr6_32763481_G_A_b38	0.079099	Sig
chr14_36538184_A_G_b38	0.079098	Sig
chr8_22677885_G_A_b38	0.079097	Sig
chr14_95872264_T_A_b38	0.079097	Sig
chr14_95872265_C_A_b38	0.079097	Sig
chr12_52312502_T_G_b38	0.079096	Sig
chr10_123976384_T_C_b38	0.079096	Sig
chr13_94692853_A_G_b38	0.079094	Sig
chr11_66410481_C_T_b38	0.079094	Sig
chr11_120017242_G_A_b38	0.079093	Sig
chr4_1496372_A_G_b38	0.079092	Sig
chr21_44920928_A_G_b38	0.079092	Sig
chr11_120010083_T_C_b38	0.07909	Sig
chr17_45700469_TATCCTGCTTCCC_T_b38	0.079088	Sig
chr14_76128506_C_T_b38	0.079087	Sig
chr14_76128549_C_T_b38	0.079086	Sig
chr14_76128824_A_G_b38	0.079086	Sig
chr14_76128785_T_C_b38	0.079086	Sig
chr5_76087917_T_C_b38	0.079083	Sig
chr22_43397944_G_C_b38	0.07908	Sig
chr17_49861158_T_C_b38	0.07908	Sig
chr21_44920597_G_A_b38	0.07908	Sig
chr5_180644249_T_A_b38	0.079078	Sig
chr8_29358773_C_T_b38	0.079078	Sig
chr4_788247_A_C_b38	0.079077	Sig
chr10_118597797_A_G_b38	0.079077	Sig
chr4_788273_T_C_b38	0.079077	Sig
chr14_20632502_C_T_b38	0.079076	Sig
chr19_41571639_A_T_b38	0.079075	Sig
chr1_180257792_C_T_b38	0.079072	Sig
chr1_180257795_A_G_b38	0.079072	Sig
chr20_45318157_G_A_b38	0.079072	Sig
chr21_44920165_T_C_b38	0.079071	Sig
chr14_24345915_C_T_b38	0.079071	Sig
chr20_63421896_G_A_b38	0.079069	Sig
chr17_45700637_T_A_b38	0.079066	Sig
chr2_119113094_C_T_b38	0.079066	Sig
chr14_36538341_A_T_b38	0.079066	Sig
chr17_45700591_AATC_A_b38	0.079066	Sig
chr13_99914589_A_G_b38	0.079065	Sig
chr1_13893042_C_G_b38	0.079064	Sig
chr17_79906796_T_C_b38	0.079064	Sig
chr17_79906770_G_C_b38	0.079064	Sig
chr18_59135457_G_A_b38	0.079062	Sig
chr14_24346786_G_T_b38	0.079062	Sig
chr2_219351211_A_C_b38	0.079062	Sig
chr2_219351127_A_G_b38	0.079062	Sig
chr1_34875301_G_C_b38	0.079061	Sig
chr20_32041132_A_C_b38	0.079061	Sig
chr20_32041042_C_T_b38	0.079061	Sig
chr1_20228471_CG_C_b38	0.079059	Sig
chr21_44927447_C_T_b38	0.079058	Sig
chr21_44927471_G_A_b38	0.079058	Sig
chr12_109608767_G_A_b38	0.079055	Sig
chr14_67526296_CCTTGA_C_b38	0.079055	Sig
chr19_49414282_G_A_b38	0.079055	Sig
chr20_32040764_C_T_b38	0.079053	Sig
chr17_47875667_T_A_b38	0.07905	Sig
chr4_1526481_A_G_b38	0.07905	Sig
chr16_1126410_T_C_b38	0.079049	Sig
chr11_117704059_C_T_b38	0.079049	Sig
chr1_50977769_C_T_b38	0.079049	Sig
chr14_92319597_T_A_b38	0.079046	Sig
chr14_92319750_G_A_b38	0.079046	Sig
chr14_92319368_A_G_b38	0.079046	Sig
chr2_219351270_A_AGTCCCAG_b38	0.079045	Sig
chr14_60484021_A_T_b38	0.079044	Sig
chr12_4958875_C_T_b38	0.079043	Sig
chr5_1836606_G_A_b38	0.079042	Sig
chr10_129981375_A_G_b38	0.079042	Sig
chr4_25031929_C_A_b38	0.07904	Sig
chr12_54584853_C_G_b38	0.079039	Sig
chr1_50977717_G_C_b38	0.079039	Sig
chr21_44920726_T_C_b38	0.079038	Sig
chr2_219492872_C_A_b38	0.079034	Sig
chr5_140033326_A_G_b38	0.079033	Sig
chr9_132189401_C_T_b38	0.079032	Sig
chr13_111403743_G_C_b38	0.079029	Sig
chr19_35867661_T_C_b38	0.079027	Sig
chr6_125742064_G_C_b38	0.079024	Sig
chr1_35703712_G_T_b38	0.079022	Sig
chr2_120568404_T_C_b38	0.079021	Sig
chr17_36732800_C_T_b38	0.079021	Sig
chr1_2429003_C_A_b38	0.079021	Sig
chr4_788402_T_C_b38	0.079019	Sig
chr4_788369_T_C_b38	0.079019	Sig
chr22_49728793_GGAGAGCCGGACACCCGGGAGAGCCGGACACCCGA_G_b38	0.079018	Sig
chr22_49727730_G_A_b38	0.079018	Sig
chr22_49727835_T_C_b38	0.079018	Sig
chr22_49727080_G_C_b38	0.079018	Sig
chr22_49724766_C_G_b38	0.079018	Sig
chr22_49726877_G_A_b38	0.079018	Sig
chr22_49726237_G_A_b38	0.079018	Sig
chr22_49728749_TGGACACCCGAGAGAGCCGGACACCCGGGAGAGCC_T_b38	0.079018	Sig
chr22_49726792_C_T_b38	0.079018	Sig
chr22_49725297_G_A_b38	0.079018	Sig
chr22_49727614_CCT_C_b38	0.079018	Sig
chr22_49728628_G_A_b38	0.079018	Sig
chr22_49726702_A_G_b38	0.079018	Sig
chr22_49726064_T_G_b38	0.079018	Sig
chr22_49728854_C_A_b38	0.079018	Sig
chr22_49728728_C_T_b38	0.079018	Sig
chr22_49724501_C_G_b38	0.079018	Sig
chr19_35868960_G_A_b38	0.079018	Sig
chr22_49725155_C_G_b38	0.079018	Sig
chr22_49727073_G_A_b38	0.079018	Sig
chr22_49724958_A_G_b38	0.079018	Sig
chr22_49727860_A_G_b38	0.079018	Sig
chr22_49725075_C_A_b38	0.079018	Sig
chr22_49726607_A_G_b38	0.079018	Sig
chr9_114150281_A_G_b38	0.079014	Sig
chr10_43083625_C_T_b38	0.079011	Sig
chr8_22679714_G_A_b38	0.079011	Sig
chr8_22679688_A_G_b38	0.079011	Sig
chr22_36811147_G_A_b38	0.079009	Sig
chr14_36538497_T_C_b38	0.079006	Sig
chr11_120009792_C_T_b38	0.079005	Sig
chr11_2261494_A_AT_b38	0.079005	Sig
chr11_120009810_A_G_b38	0.079005	Sig
chr20_2703947_C_T_b38	0.079001	Sig
chr1_31770212_T_G_b38	0.079001	Sig
chr6_33860457_G_A_b38	0.079001	Sig
chr12_52311485_G_A_b38	0.079	Sig
chr11_120012860_C_A_b38	0.079	Sig
chr21_44919947_G_A_b38	0.078997	Sig
chr21_44919671_C_T_b38	0.078993	Sig
chr21_44919841_CGGTGGTGCAAGG_C_b38	0.078993	Sig
chr5_66599365_A_G_b38	0.078991	Sig
chr16_716485_G_A_b38	0.078989	Sig
chr12_52310633_G_A_b38	0.078985	Sig
chr6_149938343_G_A_b38	0.078984	Sig
chr6_149939145_T_C_b38	0.078984	Sig
chr6_149936640_C_T_b38	0.078984	Sig
chr6_149935473_A_C_b38	0.078984	Sig
chr6_149938113_A_C_b38	0.078984	Sig
chr6_149936703_A_G_b38	0.078984	Sig
chr6_149939021_G_A_b38	0.078984	Sig
chr6_149938591_C_A_b38	0.078984	Sig
chr6_149938654_A_G_b38	0.078984	Sig
chr6_149940079_T_C_b38	0.078984	Sig
chr6_149936284_C_T_b38	0.078984	Sig
chr6_149938815_G_C_b38	0.078984	Sig
chr19_35867540_G_A_b38	0.078984	Sig
chr6_149938383_A_C_b38	0.078984	Sig
chr6_149938028_C_T_b38	0.078984	Sig
chr6_149939795_C_T_b38	0.078984	Sig
chr6_149940083_C_T_b38	0.078984	Sig
chr6_149936449_G_A_b38	0.078984	Sig
chr6_149936424_G_A_b38	0.078984	Sig
chr6_149938396_C_T_b38	0.078984	Sig
chr6_149938462_C_A_b38	0.078984	Sig
chr6_149936224_T_C_b38	0.078984	Sig
chr6_149938436_C_A_b38	0.078984	Sig
chr6_149936676_C_CA_b38	0.078984	Sig
chr6_149936446_A_C_b38	0.078984	Sig
chr6_149940225_G_A_b38	0.078984	Sig
chr11_17687835_G_A_b38	0.078982	Sig
chr21_44919520_A_G_b38	0.07898	Sig
chr11_2261503_A_C_b38	0.078977	Sig
chr1_37661482_A_G_b38	0.078976	Sig
chr1_115843622_C_T_b38	0.078976	Sig
chr1_115843623_C_T_b38	0.078976	Sig
chr1_115843484_G_A_b38	0.078976	Sig
chr15_73859116_T_C_b38	0.078975	Sig
chr21_44927617_C_T_b38	0.078973	Sig
chr9_132456226_T_C_b38	0.078973	Sig
chr8_26863311_A_C_b38	0.078969	Sig
chr8_26863376_C_T_b38	0.078969	Sig
chr1_21666677_A_C_b38	0.078968	Sig
chr4_154495292_C_G_b38	0.078968	Sig
chr20_21719690_A_G_b38	0.078966	Sig
chr11_119752071_G_A_b38	0.078966	Sig
chr22_49724222_GGGAAGCCGGAAGAGGCA_G_b38	0.078961	Sig
chr6_27630404_A_T_b38	0.07896	Sig
chr16_716572_C_T_b38	0.07896	Sig
chr22_39548480_C_T_b38	0.07896	Sig
chr4_788466_C_T_b38	0.078955	Sig
chr4_788473_G_A_b38	0.078955	Sig
chr5_73176573_T_A_b38	0.078953	Sig
chr11_66414088_A_G_b38	0.078948	Sig
chr15_40288963_C_A_b38	0.078947	Sig
chr17_45700949_CA_C_b38	0.078942	Sig
chr5_141328231_T_A_b38	0.078942	Sig
chr16_716279_A_G_b38	0.078941	Sig
chr16_716690_C_T_b38	0.078941	Sig
chr11_119931882_G_T_b38	0.078939	Sig
chr16_1126432_T_C_b38	0.078938	Sig
chr22_43398300_C_A_b38	0.078938	Sig
chr1_7625959_G_T_b38	0.078938	Sig
chr10_28678987_A_ACT_b38	0.078938	Sig
chr22_22061189_G_T_b38	0.078937	Sig
chrX_153879681_G_A_b38	0.078937	Sig
chr17_34496570_G_A_b38	0.078936	Sig
chr17_34496569_G_GA_b38	0.078936	Sig
chr3_50498661_A_G_b38	0.078934	Sig
chr1_115834818_G_A_b38	0.078934	Sig
chr4_3470639_G_A_b38	0.078932	Sig
chr16_66422296_C_T_b38	0.078931	Sig
chr12_65119327_C_T_b38	0.078931	Sig
chr2_56188370_C_T_b38	0.078929	Sig
chr11_45670945_C_G_b38	0.078929	Sig
chr11_45670929_G_A_b38	0.078929	Sig
chr1_180257765_A_G_b38	0.078929	Sig
chr16_49270932_C_T_b38	0.078927	Sig
chr12_26132612_G_A_b38	0.078926	Sig
chr2_219348862_C_T_b38	0.078925	Sig
chr11_44351095_C_T_b38	0.078925	Sig
chr2_219348842_A_G_b38	0.078925	Sig
chr8_41872947_T_C_b38	0.078921	Sig
chr2_113267269_C_T_b38	0.078921	Sig
chr16_977099_A_G_b38	0.078921	Sig
chr11_119931914_CA_C_b38	0.07892	Sig
chr5_141342834_G_T_b38	0.078918	Sig
chr11_117698360_T_C_b38	0.078917	Sig
chr21_44921450_G_A_b38	0.078912	Sig
chr13_94695514_C_T_b38	0.078912	Sig
chr8_143435722_G_A_b38	0.078912	Sig
chr21_44919437_T_C_b38	0.078909	Sig
chr17_2751907_G_C_b38	0.078909	Sig
chr5_136189869_T_C_b38	0.078907	Sig
chr12_109608590_T_C_b38	0.078906	Sig
chr12_109608588_C_T_b38	0.078906	Sig
chr12_65119577_A_C_b38	0.078906	Sig
chr12_65119529_C_T_b38	0.078906	Sig
chr12_65119576_G_T_b38	0.078906	Sig
chr6_32763536_T_A_b38	0.078906	Sig
chr5_66597158_G_C_b38	0.078905	Sig
chr11_120012912_T_C_b38	0.078905	Sig
chr1_205446286_G_C_b38	0.078905	Sig
chr2_73204149_G_A_b38	0.078902	Sig
chr2_73203106_T_C_b38	0.078902	Sig
chr2_73202680_G_C_b38	0.078902	Sig
chr2_73203690_C_T_b38	0.078902	Sig
chr2_73203288_G_A_b38	0.078902	Sig
chr2_73202614_T_G_b38	0.078902	Sig
chr2_73203413_A_G_b38	0.078902	Sig
chr13_112890723_G_T_b38	0.078897	Sig
chr1_165396857_G_A_b38	0.078896	Sig
chr2_10087134_A_G_b38	0.078896	Sig
chr10_69664866_G_A_b38	0.078895	Sig
chr15_77718762_G_A_b38	0.078895	Sig
chr21_44928149_C_G_b38	0.078893	Sig
chr2_219437827_C_T_b38	0.078893	Sig
chr5_141377601_CTCT_C_b38	0.078893	Sig
chr2_120568547_G_C_b38	0.078893	Sig
chr11_2261130_G_A_b38	0.07889	Sig
chr6_32761131_G_A_b38	0.078889	Sig
chr6_32761169_C_T_b38	0.078888	Sig
chr6_32761165_G_A_b38	0.078888	Sig
chr6_32761148_C_G_b38	0.078888	Sig
chr1_18298439_G_T_b38	0.078888	Sig
chr9_132189418_AG_A_b38	0.07888	Sig
chr22_44990434_GA_G_b38	0.07888	Sig
chr1_205037360_C_T_b38	0.07888	Sig
chr9_135111284_A_G_b38	0.078879	Sig
chr16_1126511_TCTCTGCAGAGGC_T_b38	0.078876	Sig
chr17_74102539_A_G_b38	0.078876	Sig
chr17_74102605_C_G_b38	0.078876	Sig
chr17_44975338_C_T_b38	0.078875	Sig
chr22_41919047_CG_C_b38	0.078874	Sig
chr11_120009715_G_A_b38	0.078868	Sig
chr11_120009710_TG_T_b38	0.078868	Sig
chr17_74880688_A_G_b38	0.078867	Sig
chr20_37570189_C_T_b38	0.078865	Sig
chr5_141342559_A_G_b38	0.078865	Sig
chr15_77752381_C_T_b38	0.078865	Sig
chr5_141342563_G_C_b38	0.078865	Sig
chr5_1844140_C_CAGAA_b38	0.078864	Sig
chr5_1844176_C_T_b38	0.078864	Sig
chr19_50887178_G_A_b38	0.078863	Sig
chr19_50887175_G_A_b38	0.078863	Sig
chr22_41919367_C_T_b38	0.078862	Sig
chr9_34970200_T_C_b38	0.078862	Sig
chr11_128900578_C_T_b38	0.078858	Sig
chr17_73742947_C_G_b38	0.078858	Sig
chr11_128900579_A_G_b38	0.078858	Sig
chr17_74102712_T_G_b38	0.078857	Sig
chr1_201119117_A_G_b38	0.078856	Sig
chr15_66171964_C_T_b38	0.078856	Sig
chrX_50475520_G_T_b38	0.078854	Sig
chr1_20184262_T_C_b38	0.078853	Sig
chr1_20184188_T_C_b38	0.078853	Sig
chr1_20184259_T_C_b38	0.078853	Sig
chr16_66422478_G_A_b38	0.078852	Sig
chr20_38692725_C_T_b38	0.078849	Sig
chr7_25889977_G_A_b38	0.078846	Sig
chr12_52250612_A_C_b38	0.078843	Sig
chr12_52250628_A_G_b38	0.078843	Sig
chr22_38444332_T_G_b38	0.078843	Sig
chr12_52250650_G_C_b38	0.078843	Sig
chr12_1528585_GAGA_G_b38	0.078832	Sig
chr12_1528520_C_T_b38	0.078832	Sig
chr12_1528522_G_A_b38	0.078832	Sig
chr12_1528621_A_G_b38	0.078832	Sig
chr12_1528574_G_C_b38	0.078832	Sig
chr12_1528628_G_A_b38	0.078832	Sig
chr12_1528510_G_A_b38	0.078832	Sig
chr12_1528525_G_A_b38	0.078832	Sig
chr20_63266363_G_A_b38	0.078828	Sig
chr10_98051479_C_T_b38	0.078828	Sig
chrX_17864821_G_C_b38	0.078828	Sig
chr7_101295455_C_G_b38	0.078827	Sig
chr12_130146583_T_C_b38	0.078827	Sig
chr20_63266420_C_T_b38	0.078825	Sig
chr20_63267239_G_A_b38	0.078824	Sig
chr20_63267172_C_T_b38	0.078822	Sig
chr5_1760814_G_A_b38	0.078822	Sig
chr17_76141552_G_A_b38	0.07882	Sig
chr5_489483_G_C_b38	0.078819	Sig
chr5_489474_C_T_b38	0.078819	Sig
chr18_79782455_C_T_b38	0.078817	Sig
chr2_10087241_C_G_b38	0.078817	Sig
chr14_103269960_A_G_b38	0.078815	Sig
chr4_568519_C_A_b38	0.078814	Sig
chr6_29860658_A_G_b38	0.078811	Sig
chr6_29860690_C_T_b38	0.078811	Sig
chr19_38399991_G_T_b38	0.078811	Sig
chr2_120592330_G_A_b38	0.078811	Sig
chr2_222275720_T_C_b38	0.078811	Sig
chr20_63267211_C_T_b38	0.07881	Sig
chr15_74255131_C_CT_b38	0.07881	Sig
chr12_52250686_G_A_b38	0.078809	Sig
chr11_2261206_G_T_b38	0.078806	Sig
chr16_55650281_T_C_b38	0.078806	Sig
chr20_63267276_A_C_b38	0.078805	Sig
chr20_57248706_G_A_b38	0.078805	Sig
chr11_66411475_G_A_b38	0.078801	Sig
chr2_85759526_C_A_b38	0.078799	Sig
chr2_113280836_C_T_b38	0.078799	Sig
chr1_21666456_A_T_b38	0.078798	Sig
chr1_47702703_A_G_b38	0.078796	Sig
chr18_59135672_C_G_b38	0.078796	Sig
chr5_474097_A_C_b38	0.078789	Sig
chr5_136189833_G_A_b38	0.078788	Sig
chr2_73205033_G_A_b38	0.078788	Sig
chr5_88147075_CTAAA_C_b38	0.078785	Sig
chr5_88147094_G_A_b38	0.078785	Sig
chr22_50610086_C_T_b38	0.078785	Sig
chr19_50865718_A_G_b38	0.078785	Sig
chr10_43083633_TG_T_b38	0.078784	Sig
chr22_29703969_G_A_b38	0.078783	Sig
chr6_149940961_T_G_b38	0.078783	Sig
chr22_22851968_C_T_b38	0.078783	Sig
chr6_27632506_G_A_b38	0.07878	Sig
chr18_62328705_G_A_b38	0.078779	Sig
chr6_28459625_T_TC_b38	0.078778	Sig
chr8_26518727_T_C_b38	0.078776	Sig
chr11_2261025_G_A_b38	0.078774	Sig
chr5_141342372_A_G_b38	0.078771	Sig
chr5_474079_G_A_b38	0.078769	Sig
chr20_63112413_G_A_b38	0.078769	Sig
chr20_63267451_C_T_b38	0.078768	Sig
chr9_135692191_C_T_b38	0.078768	Sig
chr1_35703957_C_T_b38	0.078762	Sig
chr16_716078_A_G_b38	0.07876	Sig
chr16_85923315_C_T_b38	0.078756	Sig
chr6_28705115_G_A_b38	0.078756	Sig
chr6_28705120_C_A_b38	0.078756	Sig
chr22_22851859_C_CT_b38	0.078755	Sig
chr6_28459451_T_C_b38	0.078753	Sig
chr20_37568805_C_T_b38	0.078753	Sig
chr17_44975773_G_A_b38	0.078753	Sig
chr17_44975580_T_A_b38	0.078753	Sig
chr17_44975503_A_AT_b38	0.078753	Sig
chr17_44975735_C_T_b38	0.078753	Sig
chr18_62323969_A_G_b38	0.078753	Sig
chr16_66422451_A_G_b38	0.07875	Sig
chr5_141342022_A_G_b38	0.078748	Sig
chr16_85924718_C_G_b38	0.078748	Sig
chr2_240643059_G_A_b38	0.078747	Sig
chr11_45378322_G_A_b38	0.078746	Sig
chr20_37570397_C_T_b38	0.078745	Sig
chr10_118598344_C_T_b38	0.078744	Sig
chr1_208269825_C_T_b38	0.078744	Sig
chr20_38692386_A_G_b38	0.078739	Sig
chr1_35707851_C_G_b38	0.078737	Sig
chr8_132478545_T_C_b38	0.078736	Sig
chr8_132478472_T_C_b38	0.078736	Sig
chr6_27685482_G_A_b38	0.078736	Sig
chr8_132478321_G_C_b38	0.078736	Sig
chr8_132479350_G_C_b38	0.078736	Sig
chr8_132479589_T_C_b38	0.078736	Sig
chr5_473976_G_C_b38	0.078736	Sig
chr8_132479532_A_G_b38	0.078736	Sig
chr8_132478811_C_T_b38	0.078736	Sig
chr8_132478695_T_C_b38	0.078736	Sig
chr8_132478522_G_T_b38	0.078736	Sig
chr11_20200594_G_A_b38	0.078735	Sig
chr1_3039264_C_T_b38	0.078735	Sig
chr8_26519021_G_A_b38	0.078732	Sig
chr20_63267656_A_C_b38	0.078732	Sig
chr4_3470595_G_A_b38	0.078731	Sig
chr16_977619_C_T_b38	0.078731	Sig
chr13_20125103_CATTT_C_b38	0.07873	Sig
chr2_73200999_A_G_b38	0.078726	Sig
chr6_147511226_A_G_b38	0.078725	Sig
chr17_4754880_C_T_b38	0.078724	Sig
chr12_132439514_C_T_b38	0.078721	Sig
chr12_132439573_C_T_b38	0.078721	Sig
chr5_88147513_G_A_b38	0.078721	Sig
chr11_66411592_T_C_b38	0.07872	Sig
chr12_4812523_C_T_b38	0.078719	Sig
chr17_48299122_A_T_b38	0.078715	Sig
chrX_153878848_C_T_b38	0.078713	Sig
chr6_28457840_T_A_b38	0.07871	Sig
chr5_88147409_A_G_b38	0.078708	Sig
chr8_143400337_G_A_b38	0.078708	Sig
chr5_38447341_C_G_b38	0.078707	Sig
chr12_132439598_T_C_b38	0.078707	Sig
chr1_110532067_T_C_b38	0.078707	Sig
chr5_141696413_G_A_b38	0.078707	Sig
chr22_38445854_G_A_b38	0.078705	Sig
chr7_1597644_G_C_b38	0.078705	Sig
chr22_39547942_A_G_b38	0.078705	Sig
chr12_130150046_C_T_b38	0.078702	Sig
chr2_222275415_T_C_b38	0.0787	Sig
chr11_45378354_C_G_b38	0.078699	Sig
chr22_38446037_T_C_b38	0.078699	Sig
chr5_1451667_T_C_b38	0.078691	Sig
chr12_52310781_T_C_b38	0.078689	Sig
chr5_1836062_A_T_b38	0.078687	Sig
chr2_73205263_T_A_b38	0.078687	Sig
chr22_39548784_G_C_b38	0.078684	Sig
chr8_132477833_C_T_b38	0.078683	Sig
chr5_958185_G_A_b38	0.078683	Sig
chr8_132478004_G_A_b38	0.078683	Sig
chr1_180256901_C_T_b38	0.078682	Sig
chr4_54222671_CCTT_C_b38	0.078682	Sig
chr10_100584199_T_C_b38	0.078682	Sig
chr12_52662268_G_A_b38	0.078679	Sig
chr18_37278523_T_C_b38	0.078679	Sig
chr11_120009658_G_A_b38	0.078678	Sig
chr14_60493240_A_C_b38	0.078678	Sig
chr6_28457201_C_T_b38	0.078678	Sig
chr11_120009652_C_T_b38	0.078678	Sig
chr5_38447813_G_A_b38	0.078676	Sig
chr6_28456946_C_G_b38	0.078676	Sig
chr11_119751452_C_G_b38	0.078675	Sig
chr12_52311277_C_T_b38	0.078673	Sig
chr6_27685341_C_T_b38	0.078672	Sig
chr4_788513_G_A_b38	0.078672	Sig
chr19_45937674_T_TG_b38	0.078671	Sig
chr2_20675035_C_T_b38	0.078668	Sig
chr10_117512427_T_C_b38	0.078668	Sig
chr11_44725195_T_C_b38	0.078668	Sig
chr10_117512432_C_T_b38	0.078668	Sig
chr6_30374735_T_G_b38	0.078668	Sig
chr22_50609972_A_G_b38	0.078667	Sig
chr4_48492489_A_G_b38	0.078667	Sig
chr16_88968841_T_C_b38	0.078666	Sig
chr12_130146886_G_A_b38	0.078666	Sig
chr5_1836292_G_C_b38	0.078666	Sig
chr5_88148126_GC_G_b38	0.078666	Sig
chr5_38460700_G_A_b38	0.078665	Sig
chr10_69664472_C_T_b38	0.078661	Sig
chr6_28457249_T_C_b38	0.078661	Sig
chr5_88148106_T_C_b38	0.07866	Sig
chr8_10721291_G_A_b38	0.078657	Sig
chr12_130146749_T_C_b38	0.078656	Sig
chr4_784588_G_A_b38	0.078656	Sig
chr15_77752289_G_T_b38	0.078655	Sig
chr17_4754858_A_C_b38	0.078655	Sig
chr12_52310961_G_A_b38	0.078655	Sig
chr12_130147038_G_A_b38	0.078652	Sig
chr12_130147051_T_C_b38	0.078652	Sig
chr14_60488732_T_G_b38	0.078652	Sig
chr11_120013675_G_C_b38	0.078651	Sig
chr12_130147062_C_T_b38	0.07865	Sig
chr8_141058215_C_T_b38	0.078649	Sig
chr12_52312964_T_G_b38	0.078646	Sig
chr16_716001_T_G_b38	0.078646	Sig
chr1_10826516_T_A_b38	0.078645	Sig
chr1_10826487_C_T_b38	0.078645	Sig
chr8_26519043_G_A_b38	0.078645	Sig
chr19_35865667_T_C_b38	0.078645	Sig
chr16_88968903_G_GACCATA_b38	0.07864	Sig
chr16_88968937_G_A_b38	0.07864	Sig
chr5_88147648_ATTG_A_b38	0.078639	Sig
chr6_33851150_G_T_b38	0.078633	Sig
chr1_98046571_G_T_b38	0.078629	Sig
chr12_130147008_C_G_b38	0.078628	Sig
chr17_74903487_G_T_b38	0.078627	Sig
chr10_133351093_G_T_b38	0.078624	Sig
chrX_153878463_C_A_b38	0.078624	Sig
chr16_88968267_G_C_b38	0.078624	Sig
chr16_88968268_T_C_b38	0.078624	Sig
chr12_52311114_T_C_b38	0.078623	Sig
chr12_52311207_G_A_b38	0.078623	Sig
chr5_141696405_A_T_b38	0.078622	Sig
chr5_141696393_T_C_b38	0.078622	Sig
chr11_120113494_A_G_b38	0.078622	Sig
chr22_43402111_T_A_b38	0.078619	Sig
chr1_35709097_CAAGT_C_b38	0.078619	Sig
chr17_45701040_A_G_b38	0.078614	Sig
chr11_120013610_G_A_b38	0.078613	Sig
chr1_7625255_G_A_b38	0.078613	Sig
chr19_13512735_G_A_b38	0.078613	Sig
chr11_120013602_C_T_b38	0.078613	Sig
chr13_111403717_T_A_b38	0.078612	Sig
chr22_22851834_G_GT_b38	0.078611	Sig
chr15_51092227_T_A_b38	0.078609	Sig
chr14_92319069_G_A_b38	0.078609	Sig
chr16_88967820_A_T_b38	0.078604	Sig
chr8_142136043_T_C_b38	0.078603	Sig
chr6_30123627_G_A_b38	0.078602	Sig
chr1_180256537_C_T_b38	0.078602	Sig
chr1_180256529_T_C_b38	0.078602	Sig
chr1_35709169_A_G_b38	0.078599	Sig
chr22_38446150_T_C_b38	0.078598	Sig
chr20_37569168_A_AGAGG_b38	0.078596	Sig
chr1_20221890_G_A_b38	0.078596	Sig
chr19_53986233_C_G_b38	0.078595	Sig
chr17_2018703_A_T_b38	0.078595	Sig
chr12_1528073_A_C_b38	0.078593	Sig
chr1_26039058_C_T_b38	0.078592	Sig
chr11_119749629_A_T_b38	0.078592	Sig
chr12_115171_C_T_b38	0.078592	Sig
chr11_119749746_A_G_b38	0.078592	Sig
chr19_41562801_G_T_b38	0.07859	Sig
chr19_41562798_G_C_b38	0.07859	Sig
chr17_4754447_GC_G_b38	0.078585	Sig
chr17_4754330_A_ACT_b38	0.078585	Sig
chr1_208270177_T_C_b38	0.078583	Sig
chr2_118219628_G_T_b38	0.078583	Sig
chr19_50886915_C_T_b38	0.078582	Sig
chr19_50886957_C_T_b38	0.078582	Sig
chr5_73379587_A_ACG_b38	0.078578	Sig
chr10_117251442_G_A_b38	0.078576	Sig
chr6_32763662_G_A_b38	0.078576	Sig
chr11_120113232_G_T_b38	0.078576	Sig
chr14_70185040_C_T_b38	0.078572	Sig
chr14_70185210_G_C_b38	0.078572	Sig
chr7_50304878_A_C_b38	0.078567	Sig
chr16_88967668_C_A_b38	0.078565	Sig
chr16_88967660_G_A_b38	0.078565	Sig
chr20_63103760_A_C_b38	0.078565	Sig
chr11_45721778_T_A_b38	0.078564	Sig
chr11_45721789_T_A_b38	0.078564	Sig
chr20_57249311_T_C_b38	0.078561	Sig
chr11_119749532_C_T_b38	0.078561	Sig
chr11_126992862_C_T_b38	0.078559	Sig
chr11_120113211_C_A_b38	0.078558	Sig
chrX_153878320_G_A_b38	0.078558	Sig
chr18_37278398_T_C_b38	0.078558	Sig
chr8_10721477_A_G_b38	0.078556	Sig
chr20_57249477_A_G_b38	0.078554	Sig
chr20_57249091_A_G_b38	0.078553	Sig
chr20_57249093_G_T_b38	0.078553	Sig
chr11_45378268_G_C_b38	0.078553	Sig
chr22_50609659_G_A_b38	0.078551	Sig
chr5_73379552_G_A_b38	0.07855	Sig
chr17_2018635_A_G_b38	0.07855	Sig
chr5_73383702_G_C_b38	0.07855	Sig
chr10_28677304_A_C_b38	0.078549	Sig
chr20_57249537_G_A_b38	0.078549	Sig
chr17_36726800_T_C_b38	0.078549	Sig
chr10_28677370_C_T_b38	0.078549	Sig
chr2_134719265_C_G_b38	0.078548	Sig
chr2_134716795_T_C_b38	0.078548	Sig
chr2_134719289_C_T_b38	0.078548	Sig
chr2_134719225_G_A_b38	0.078548	Sig
chr2_134717626_T_C_b38	0.078548	Sig
chr8_29358968_C_G_b38	0.078548	Sig
chr2_134720069_G_A_b38	0.078548	Sig
chr2_134718390_C_G_b38	0.078548	Sig
chr2_134718238_G_A_b38	0.078548	Sig
chr20_57249419_T_C_b38	0.078546	Sig
chr20_57249453_A_G_b38	0.078546	Sig
chr12_109605541_C_G_b38	0.078544	Sig
chr15_51096981_C_T_b38	0.078544	Sig
chr8_10721462_T_C_b38	0.078544	Sig
chr15_51096666_T_C_b38	0.078544	Sig
chr11_65801967_G_GTCTC_b38	0.078543	Sig
chr11_65801973_G_T_b38	0.078543	Sig
chr1_205445595_C_CT_b38	0.07854	Sig
chr1_22226455_T_TGA_b38	0.07854	Sig
chr1_22226444_C_T_b38	0.07854	Sig
chr10_118598006_G_A_b38	0.07854	Sig
chr17_74903249_C_T_b38	0.078539	Sig
chr17_77690382_A_G_b38	0.078539	Sig
chr5_6454484_G_A_b38	0.078537	Sig
chr10_132181806_G_T_b38	0.078537	Sig
chr10_97908271_A_T_b38	0.078535	Sig
chr20_49474242_G_A_b38	0.078533	Sig
chr2_73205291_T_C_b38	0.078533	Sig
chr11_124716183_A_C_b38	0.078532	Sig
chr8_10721372_C_T_b38	0.078532	Sig
chr20_23030641_T_C_b38	0.078529	Sig
chr12_54584441_T_C_b38	0.078529	Sig
chr12_54584589_G_C_b38	0.078529	Sig
chr8_98968925_T_C_b38	0.078526	Sig
chr1_20222119_G_T_b38	0.078526	Sig
chr21_33172330_A_T_b38	0.078526	Sig
chr2_176629300_G_C_b38	0.078526	Sig
chr17_45823068_A_G_b38	0.078523	Sig
chr17_45822715_C_T_b38	0.078523	Sig
chr7_151890060_G_A_b38	0.078522	Sig
chr12_52574594_T_C_b38	0.078519	Sig
chr4_25032553_T_C_b38	0.078518	Sig
chr6_30123981_G_A_b38	0.078514	Sig
chr6_30124265_T_C_b38	0.078514	Sig
chr6_30123846_T_C_b38	0.078514	Sig
chr6_30123657_T_C_b38	0.078514	Sig
chr6_30123951_T_C_b38	0.078514	Sig
chr6_30124005_T_A_b38	0.078514	Sig
chr6_30123993_G_A_b38	0.078514	Sig
chr6_30124193_A_G_b38	0.078514	Sig
chr6_30123965_A_T_b38	0.078514	Sig
chr6_32765113_A_G_b38	0.078514	Sig
chr6_30124080_A_G_b38	0.078514	Sig
chr6_30124228_T_C_b38	0.078514	Sig
chr6_30124079_C_T_b38	0.078514	Sig
chr6_30123712_AG_A_b38	0.078514	Sig
chr1_208268143_G_A_b38	0.078512	Sig
chr5_88148141_A_T_b38	0.078511	Sig
chr12_1527945_G_A_b38	0.07851	Sig
chr2_95018672_A_G_b38	0.07851	Sig
chr13_111403482_G_A_b38	0.078507	Sig
chr1_98044759_C_T_b38	0.078507	Sig
chr2_240643008_A_G_b38	0.078505	Sig
chr2_240643021_C_T_b38	0.078505	Sig
chr22_50609505_A_G_b38	0.078503	Sig
chr5_141327236_TGGTGGGGATGGG_T_b38	0.078503	Sig
chr18_46753916_T_C_b38	0.078501	Sig
chr17_82376829_T_C_b38	0.078501	Sig
chr15_65987191_A_G_b38	0.0785	Sig
chr5_6454549_A_G_b38	0.078498	Sig
chr22_43272345_T_C_b38	0.078498	Sig
chr1_21666142_T_C_b38	0.078498	Sig
chr3_184234985_C_T_b38	0.078497	Sig
chr1_22226243_G_A_b38	0.078495	Sig
chr17_44978350_T_C_b38	0.078494	Sig
chr8_132481541_CTCCCTCT_C_b38	0.078491	Sig
chr8_132481480_C_T_b38	0.078491	Sig
chr5_175449485_A_T_b38	0.078489	Sig
chr20_2809871_A_G_b38	0.078487	Sig
chr17_44978296_C_A_b38	0.078485	Sig
chr2_56176996_G_A_b38	0.078484	Sig
chr3_13871208_T_G_b38	0.078484	Sig
chr2_219482092_A_G_b38	0.078481	Sig
chr5_593936_A_T_b38	0.078481	Sig
chr5_593968_T_C_b38	0.078481	Sig
chr14_64886662_G_C_b38	0.078479	Sig
chr17_44978211_C_A_b38	0.078479	Sig
chr9_132456173_C_T_b38	0.078478	Sig
chr5_958225_T_C_b38	0.078476	Sig
chr4_790354_C_G_b38	0.078475	Sig
chr4_790388_T_C_b38	0.078475	Sig
chr4_790328_G_A_b38	0.078475	Sig
chr2_95018999_A_T_b38	0.078474	Sig
chr15_51097090_G_C_b38	0.078473	Sig
chr2_219448958_G_C_b38	0.078473	Sig
chr22_50609631_A_G_b38	0.078473	Sig
chr22_50609587_C_T_b38	0.078473	Sig
chr2_56177146_T_G_b38	0.078471	Sig
chr3_62352394_A_G_b38	0.078469	Sig
chr1_20228828_G_C_b38	0.078469	Sig
chr11_72629642_C_G_b38	0.078465	Sig
chr5_135588715_C_G_b38	0.078465	Sig
chr1_208268658_G_A_b38	0.078463	Sig
chr1_208268655_G_A_b38	0.078463	Sig
chr6_133881872_C_T_b38	0.07846	Sig
chr22_22236464_C_T_b38	0.07846	Sig
chr15_77752820_T_G_b38	0.078459	Sig
chr11_65802077_G_A_b38	0.078455	Sig
chr11_65802179_C_T_b38	0.078455	Sig
chr11_65802015_T_A_b38	0.078455	Sig
chr11_65802459_G_T_b38	0.078455	Sig
chr22_38444108_G_A_b38	0.078454	Sig
chr19_39194995_C_T_b38	0.078453	Sig
chr2_219440362_T_G_b38	0.078453	Sig
chr1_20464313_C_T_b38	0.078452	Sig
chr19_844175_T_G_b38	0.078452	Sig
chr5_593697_G_A_b38	0.078452	Sig
chr19_844042_G_A_b38	0.078452	Sig
chr19_843692_A_G_b38	0.078452	Sig
chr19_844147_G_C_b38	0.078452	Sig
chr19_843822_C_T_b38	0.078452	Sig
chr5_154606151_C_G_b38	0.078452	Sig
chr19_844020_G_A_b38	0.078452	Sig
chr11_120113827_G_C_b38	0.078452	Sig
chr19_843687_C_G_b38	0.078452	Sig
chr19_844077_A_C_b38	0.078452	Sig
chr1_20191472_T_C_b38	0.07845	Sig
chr11_120013014_G_A_b38	0.07845	Sig
chr13_99934592_T_C_b38	0.07845	Sig
chr13_99934803_C_T_b38	0.07845	Sig
chr11_120013044_C_T_b38	0.07845	Sig
chr11_120013072_G_A_b38	0.07845	Sig
chr7_151891678_A_ACTT_b38	0.078448	Sig
chr17_72111481_G_T_b38	0.078447	Sig
chr19_51020878_G_A_b38	0.078447	Sig
chr19_51020949_G_T_b38	0.078447	Sig
chr19_51020948_C_T_b38	0.078447	Sig
chr2_70950874_C_T_b38	0.078445	Sig
chr8_132482307_G_A_b38	0.078445	Sig
chr12_4958955_G_C_b38	0.078444	Sig
chr5_141377758_A_T_b38	0.078443	Sig
chr5_141377734_T_C_b38	0.078443	Sig
chr19_843221_G_T_b38	0.078441	Sig
chr11_3197120_A_G_b38	0.078439	Sig
chr16_88969682_G_A_b38	0.078439	Sig
chr14_70184896_G_A_b38	0.078439	Sig
chr2_176629322_C_T_b38	0.078438	Sig
chr11_120113123_A_G_b38	0.078436	Sig
chr10_75436014_G_GT_b38	0.078436	Sig
chr5_959109_A_G_b38	0.078428	Sig
chr1_21666107_A_G_b38	0.078428	Sig
chr12_130152031_GAAAC_G_b38	0.078427	Sig
chr11_17748208_G_A_b38	0.078427	Sig
chr12_130152035_C_CGGG_b38	0.078427	Sig
chr13_111403604_A_ACACCTGC_b38	0.078426	Sig
chr5_593193_T_A_b38	0.078426	Sig
chr5_593045_A_G_b38	0.078426	Sig
chr12_4812616_C_G_b38	0.078422	Sig
chr22_22236511_T_A_b38	0.078421	Sig
chr22_22236496_C_T_b38	0.078421	Sig
chr2_134720292_G_A_b38	0.078416	Sig
chr17_72111024_C_G_b38	0.078416	Sig
chr19_42157886_C_T_b38	0.078415	Sig
chr22_38446442_G_GC_b38	0.078415	Sig
chr5_959369_T_C_b38	0.078415	Sig
chr5_959370_AC_A_b38	0.078415	Sig
chr5_1650147_G_A_b38	0.078413	Sig
chr22_49723734_T_C_b38	0.078412	Sig
chr6_84782327_G_A_b38	0.078409	Sig
chr11_2183487_C_T_b38	0.078407	Sig
chr5_141327336_G_T_b38	0.078406	Sig
chr1_201118778_C_G_b38	0.078406	Sig
chr1_201118779_T_C_b38	0.078406	Sig
chr14_24346545_A_G_b38	0.078402	Sig
chr20_57249704_G_A_b38	0.078402	Sig
chr11_2858279_C_T_b38	0.078401	Sig
chr5_141327403_T_G_b38	0.078401	Sig
chr17_44977671_A_G_b38	0.0784	Sig
chr5_2033815_C_G_b38	0.0784	Sig
chr11_66411740_G_A_b38	0.078399	Sig
chr1_205445638_G_C_b38	0.078394	Sig
chr4_790308_G_C_b38	0.078394	Sig
chr15_73349551_T_C_b38	0.078393	Sig
chr8_26012092_T_C_b38	0.078393	Sig
chr2_156314879_G_C_b38	0.078393	Sig
chr12_65117572_G_A_b38	0.078389	Sig
chr11_120113091_T_C_b38	0.078389	Sig
chr17_2019762_C_T_b38	0.078386	Sig
chr12_48186217_G_A_b38	0.078385	Sig
chr16_811774_C_T_b38	0.078384	Sig
chr5_73378791_G_A_b38	0.07838	Sig
chr1_16707099_G_C_b38	0.078379	Sig
chr1_16708310_C_T_b38	0.078379	Sig
chr8_141022980_C_A_b38	0.078378	Sig
chr7_50306538_C_T_b38	0.078377	Sig
chr11_2183058_G_T_b38	0.078377	Sig
chr5_73379411_T_C_b38	0.078375	Sig
chr20_63257269_G_A_b38	0.078373	Sig
chr10_117512107_T_C_b38	0.078372	Sig
chr6_30375926_C_T_b38	0.078372	Sig
chr5_176826026_C_T_b38	0.078369	Sig
chr16_86925497_C_T_b38	0.078368	Sig
chr5_73177044_T_TC_b38	0.078367	Sig
chr1_16706934_G_A_b38	0.078363	Sig
chr8_141022929_C_T_b38	0.078361	Sig
chr8_141022705_T_A_b38	0.078361	Sig
chr8_141022935_C_T_b38	0.078361	Sig
chr11_122967119_C_G_b38	0.078359	Sig
chr11_122967535_C_T_b38	0.078359	Sig
chr11_122967622_T_C_b38	0.078359	Sig
chr11_122966562_G_A_b38	0.078359	Sig
chr11_122967242_C_T_b38	0.078359	Sig
chr11_122967642_G_C_b38	0.078359	Sig
chr11_122967603_A_C_b38	0.078359	Sig
chr22_50609473_C_T_b38	0.078358	Sig
chr12_52264119_G_T_b38	0.078358	Sig
chr11_120112683_T_A_b38	0.078357	Sig
chr11_43544652_C_T_b38	0.078354	Sig
chr1_16707878_G_A_b38	0.078351	Sig
chr10_96393583_G_A_b38	0.078351	Sig
chr1_16707615_C_T_b38	0.078351	Sig
chr1_16707773_G_A_b38	0.078351	Sig
chr1_16708100_C_G_b38	0.078351	Sig
chr17_2019848_A_G_b38	0.078349	Sig
chr11_2183496_T_C_b38	0.078348	Sig
chr2_176629374_A_G_b38	0.078348	Sig
chr12_54097154_A_G_b38	0.078346	Sig
chr4_154496475_A_G_b38	0.078346	Sig
chr20_63266603_C_T_b38	0.078343	Sig
chr1_34919779_C_CAAAAG_b38	0.078341	Sig
chr1_34919729_G_A_b38	0.078341	Sig
chr19_53911469_G_C_b38	0.07834	Sig
chr19_53909318_G_A_b38	0.07834	Sig
chr19_53911570_G_A_b38	0.07834	Sig
chr19_53911396_G_C_b38	0.07834	Sig
chr19_53911411_G_A_b38	0.07834	Sig
chr19_53907323_C_G_b38	0.07834	Sig
chr8_26012419_C_A_b38	0.07834	Sig
chr11_122967718_C_A_b38	0.078338	Sig
chr8_142136329_G_A_b38	0.078337	Sig
chr2_232933475_T_G_b38	0.078337	Sig
chr11_117880167_G_A_b38	0.078336	Sig
chr11_122966363_G_A_b38	0.078336	Sig
chr1_2634586_C_T_b38	0.078336	Sig
chr11_122966329_T_C_b38	0.078336	Sig
chr8_743312_G_C_b38	0.078327	Sig
chr6_40339755_C_T_b38	0.078326	Sig
chr1_2037392_A_G_b38	0.078326	Sig
chr2_219348611_T_C_b38	0.078324	Sig
chr2_232933445_G_A_b38	0.078322	Sig
chr12_52672888_G_A_b38	0.078321	Sig
chr21_44919120_C_T_b38	0.078321	Sig
chr21_44919118_C_T_b38	0.078321	Sig
chr21_44919017_G_A_b38	0.078321	Sig
chr21_44919101_A_ACAC_b38	0.078321	Sig
chr21_44919023_A_G_b38	0.078321	Sig
chr21_44919144_A_G_b38	0.078321	Sig
chr21_44919116_C_T_b38	0.078321	Sig
chr21_44919029_A_G_b38	0.078321	Sig
chr21_44919027_G_T_b38	0.078321	Sig
chr21_44919196_T_C_b38	0.078321	Sig
chr20_56922224_T_C_b38	0.078319	Sig
chr20_56929631_A_C_b38	0.078319	Sig
chr20_56922556_G_A_b38	0.078319	Sig
chr19_50888501_T_A_b38	0.078317	Sig
chr9_135111381_G_A_b38	0.078317	Sig
chr12_136961_C_T_b38	0.078316	Sig
chr17_48147881_T_C_b38	0.078315	Sig
chr10_97111774_A_G_b38	0.078315	Sig
chr5_73379133_T_G_b38	0.07831	Sig
chr4_154497036_G_A_b38	0.078308	Sig
chr4_48492529_C_A_b38	0.078306	Sig
chr12_130150318_C_T_b38	0.078305	Sig
chr12_113498567_A_G_b38	0.078301	Sig
chr11_120113930_C_T_b38	0.0783	Sig
chr16_88969850_G_A_b38	0.078299	Sig
chr16_88969806_G_A_b38	0.078299	Sig
chr16_88969985_C_CT_b38	0.078299	Sig
chr7_151890730_T_C_b38	0.078299	Sig
chr14_92318702_C_T_b38	0.078298	Sig
chr12_137036_G_A_b38	0.078296	Sig
chr12_137079_C_T_b38	0.078296	Sig
chr6_7546609_C_T_b38	0.078296	Sig
chr17_7295522_G_A_b38	0.078296	Sig
chr8_26012736_A_G_b38	0.078295	Sig
chr11_64029065_G_A_b38	0.078287	Sig
chr5_80561346_C_T_b38	0.078285	Sig
chr2_113265640_G_A_b38	0.078285	Sig
chr8_132481270_G_C_b38	0.078283	Sig
chr6_28458601_G_C_b38	0.07828	Sig
chr6_28458467_C_T_b38	0.07828	Sig
chr19_53912018_A_G_b38	0.07828	Sig
chr6_28458519_G_A_b38	0.07828	Sig
chr16_86924641_C_T_b38	0.078279	Sig
chr15_58056437_A_G_b38	0.078278	Sig
chr16_86935757_T_A_b38	0.078276	Sig
chr11_65800785_A_T_b38	0.078276	Sig
chr14_20626078_C_A_b38	0.078276	Sig
chr14_20625977_A_G_b38	0.078276	Sig
chr10_71391607_A_T_b38	0.078276	Sig
chr12_4958576_C_T_b38	0.078276	Sig
chr16_88969786_C_G_b38	0.078274	Sig
chr2_120570918_T_C_b38	0.078273	Sig
chr5_1765995_T_C_b38	0.078273	Sig
chr5_73378547_A_G_b38	0.078272	Sig
chr12_109605507_C_T_b38	0.078269	Sig
chr11_119749203_C_T_b38	0.078268	Sig
chr22_38468830_C_T_b38	0.078268	Sig
chr12_1527678_T_C_b38	0.078267	Sig
chr12_1527764_C_T_b38	0.078267	Sig
chr5_76079472_G_C_b38	0.078267	Sig
chr10_97111519_T_C_b38	0.078263	Sig
chrX_120307546_C_T_b38	0.078263	Sig
chr1_208270339_T_C_b38	0.078262	Sig
chr15_82635039_G_A_b38	0.078261	Sig
chr5_6454706_A_G_b38	0.078261	Sig
chr5_6454698_C_T_b38	0.078261	Sig
chr11_45671187_C_T_b38	0.07826	Sig
chr5_2032546_T_C_b38	0.078258	Sig
chr1_22275920_GGA_G_b38	0.078257	Sig
chr4_154496467_G_C_b38	0.078257	Sig
chr10_123976281_G_A_b38	0.078253	Sig
chr18_59129623_A_G_b38	0.078248	Sig
chr16_55659378_T_C_b38	0.078245	Sig
chr11_70062870_G_A_b38	0.078245	Sig
chr17_74905057_C_T_b38	0.078245	Sig
chr17_74905058_G_A_b38	0.078245	Sig
chr8_41642300_T_TA_b38	0.078244	Sig
chr20_38691982_C_T_b38	0.078239	Sig
chr19_45938391_C_T_b38	0.078239	Sig
chr17_74604998_G_A_b38	0.078237	Sig
chr1_44561643_A_G_b38	0.078236	Sig
chr17_45698563_C_G_b38	0.078236	Sig
chr19_846041_C_T_b38	0.078235	Sig
chr1_22275087_A_T_b38	0.078235	Sig
chr2_176629952_A_C_b38	0.078234	Sig
chr11_130426074_G_A_b38	0.078232	Sig
chr11_130428552_C_T_b38	0.078232	Sig
chr11_130428062_T_C_b38	0.078232	Sig
chr11_130427853_G_C_b38	0.078232	Sig
chr11_130429850_C_T_b38	0.078232	Sig
chr11_130428559_C_T_b38	0.078232	Sig
chr11_130428053_C_G_b38	0.078232	Sig
chr11_130429409_T_TGAA_b38	0.078232	Sig
chr2_120568721_G_C_b38	0.078231	Sig
chr11_122967882_C_T_b38	0.07823	Sig
chr10_123975677_T_C_b38	0.07823	Sig
chr10_97111848_G_A_b38	0.078225	Sig
chr13_20190756_C_T_b38	0.078224	Sig
chr13_20190801_C_T_b38	0.078224	Sig
chr17_36726659_C_T_b38	0.078224	Sig
chr13_20190810_C_G_b38	0.078224	Sig
chr13_20190760_T_A_b38	0.078224	Sig
chr13_20190806_T_C_b38	0.078224	Sig
chr2_10086603_T_C_b38	0.07822	Sig
chr1_20323891_C_T_b38	0.078219	Sig
chr4_7198472_C_T_b38	0.078216	Sig
chr20_64036201_G_C_b38	0.078215	Sig
chr3_14571945_C_T_b38	0.078215	Sig
chr13_94694061_T_C_b38	0.078214	Sig
chr10_98051390_C_A_b38	0.078213	Sig
chr7_151884256_A_G_b38	0.078212	Sig
chr11_30015235_C_T_b38	0.07821	Sig
chr11_30015167_G_T_b38	0.07821	Sig
chr6_33861727_G_T_b38	0.07821	Sig
chr11_30017996_TA_T_b38	0.07821	Sig
chr11_128899981_C_G_b38	0.078209	Sig
chr10_71390568_A_G_b38	0.078208	Sig
chr10_71390548_C_T_b38	0.078208	Sig
chr6_28455144_G_A_b38	0.078207	Sig
chr1_47990652_T_C_b38	0.078207	Sig
chr6_28455129_G_T_b38	0.078207	Sig
chr5_6454716_A_G_b38	0.078207	Sig
chr20_64055815_T_C_b38	0.078205	Sig
chr5_594906_G_GA_b38	0.078205	Sig
chr5_1766070_C_G_b38	0.078205	Sig
chr5_594872_A_C_b38	0.078205	Sig
chr2_113265502_C_T_b38	0.078203	Sig
chr8_10715282_G_A_b38	0.0782	Sig
chr6_29860539_G_A_b38	0.078198	Sig
chr6_29860533_C_G_b38	0.078198	Sig
chr9_137055899_G_A_b38	0.078197	Sig
chr2_118767751_A_T_b38	0.078196	Sig
chr18_59129483_G_C_b38	0.078192	Sig
chr10_71390475_A_G_b38	0.078192	Sig
chr17_45698180_A_G_b38	0.078187	Sig
chr11_66409449_G_A_b38	0.078186	Sig
chr11_119755026_C_T_b38	0.078184	Sig
chr12_130150376_A_C_b38	0.078183	Sig
chr2_113266928_T_C_b38	0.078183	Sig
chr18_62323493_A_C_b38	0.078183	Sig
chr18_62323598_T_C_b38	0.078183	Sig
chr12_53857284_C_T_b38	0.078182	Sig
chr7_151884323_C_T_b38	0.078181	Sig
chr2_134715580_TAAG_T_b38	0.07818	Sig
chr6_33850320_A_G_b38	0.078178	Sig
chr10_28679218_C_T_b38	0.078177	Sig
chr6_43253526_T_C_b38	0.078177	Sig
chr5_592850_CCCCAGATCCCAGGCTCACCCACCTACAATCGCATTTCTCTTGGCTGCCAGCCGGGCTTGTCTACA_C_b38	0.07817	Sig
chr17_34461425_C_T_b38	0.078166	Sig
chr19_38394269_A_T_b38	0.078165	Sig
chr19_45938692_T_C_b38	0.078164	Sig
chr11_2262372_G_A_b38	0.078162	Sig
chr20_38661168_C_CAT_b38	0.07816	Sig
chr5_80561163_T_C_b38	0.078155	Sig
chr6_28709737_A_G_b38	0.078154	Sig
chr5_38459791_A_AC_b38	0.078154	Sig
chr19_845278_C_T_b38	0.07815	Sig
chr17_6840076_C_A_b38	0.07815	Sig
chr11_120114155_C_T_b38	0.078149	Sig
chr13_20190711_C_T_b38	0.078149	Sig
chr12_136662_A_G_b38	0.078146	Sig
chr3_184519146_A_G_b38	0.078145	Sig
chr10_28679234_GATA_G_b38	0.078145	Sig
chr3_184519155_A_G_b38	0.078145	Sig
chr6_29860499_C_T_b38	0.078141	Sig
chr5_180644163_G_A_b38	0.078138	Sig
chr10_97111452_A_C_b38	0.078136	Sig
chr10_97111454_G_A_b38	0.078136	Sig
chr20_63267718_G_A_b38	0.078135	Sig
chr1_22275761_G_A_b38	0.078134	Sig
chr3_184516478_A_G_b38	0.078133	Sig
chr20_25055075_G_A_b38	0.078133	Sig
chr15_66171528_G_A_b38	0.078131	Sig
chr14_104140677_T_G_b38	0.078131	Sig
chr6_28709839_T_C_b38	0.078129	Sig
chr3_71779269_C_T_b38	0.078127	Sig
chr16_1124306_A_G_b38	0.078125	Sig
chr2_134715575_G_A_b38	0.078124	Sig
chr17_45699579_T_C_b38	0.078124	Sig
chr20_64055779_C_T_b38	0.078122	Sig
chr13_111534291_T_G_b38	0.07812	Sig
chr13_111533936_C_G_b38	0.07812	Sig
chr13_111535535_A_T_b38	0.07812	Sig
chr13_111534871_G_A_b38	0.07812	Sig
chr5_141330344_TAAGAA_T_b38	0.078119	Sig
chr16_88973013_C_T_b38	0.078118	Sig
chr17_72110474_G_T_b38	0.078117	Sig
chr2_96122971_C_T_b38	0.078115	Sig
chr19_41526616_C_T_b38	0.078114	Sig
chr9_114144360_G_C_b38	0.078114	Sig
chr1_26038883_T_G_b38	0.078114	Sig
chr6_28709367_C_T_b38	0.078114	Sig
chr1_110165226_T_C_b38	0.078114	Sig
chr16_86925329_G_A_b38	0.078113	Sig
chr19_38394221_G_A_b38	0.078113	Sig
chr14_67518020_T_G_b38	0.078111	Sig
chr6_28459353_C_T_b38	0.078109	Sig
chr11_66413564_C_G_b38	0.078108	Sig
chr9_124466651_A_G_b38	0.078108	Sig
chr2_219447254_G_A_b38	0.078108	Sig
chr17_34451640_C_T_b38	0.078107	Sig
chr13_20190676_T_C_b38	0.078106	Sig
chr5_592704_C_T_b38	0.078106	Sig
chr1_44561613_T_C_b38	0.078103	Sig
chr6_28709981_C_G_b38	0.078102	Sig
chr1_35704649_A_C_b38	0.078102	Sig
chr8_41650649_A_C_b38	0.078098	Sig
chr11_130425926_C_T_b38	0.078098	Sig
chr3_184516681_CGCCCA_C_b38	0.078096	Sig
chr13_111535889_C_T_b38	0.078095	Sig
chr5_132810023_C_CATTATT_b38	0.078095	Sig
chr14_67517978_T_C_b38	0.078092	Sig
chr16_49270281_C_T_b38	0.078092	Sig
chr7_50304481_T_A_b38	0.07809	Sig
chr7_50304536_G_C_b38	0.07809	Sig
chr6_28459209_T_C_b38	0.078086	Sig
chr9_137138632_G_C_b38	0.078085	Sig
chr9_137136838_A_G_b38	0.078085	Sig
chr9_137136620_C_T_b38	0.078085	Sig
chr9_137140816_A_G_b38	0.078085	Sig
chr9_137137542_G_T_b38	0.078085	Sig
chr9_137141280_A_C_b38	0.078085	Sig
chr9_137140551_C_G_b38	0.078085	Sig
chr9_137136259_G_A_b38	0.078085	Sig
chr9_137137267_G_A_b38	0.078085	Sig
chr9_137136549_C_T_b38	0.078085	Sig
chr9_137137745_C_T_b38	0.078085	Sig
chr9_137137625_T_C_b38	0.078085	Sig
chr9_137140083_T_C_b38	0.078085	Sig
chr9_137136694_A_G_b38	0.078085	Sig
chr9_137137283_C_T_b38	0.078085	Sig
chr9_137139979_C_T_b38	0.078085	Sig
chr9_137136822_A_AG_b38	0.078085	Sig
chr4_788756_C_CAG_b38	0.078083	Sig
chr1_2426653_T_G_b38	0.078083	Sig
chr1_180256088_A_C_b38	0.078083	Sig
chr7_151884139_A_C_b38	0.078081	Sig
chr19_845535_C_G_b38	0.078081	Sig
chr19_10292692_G_A_b38	0.07808	Sig
chr19_10295428_G_A_b38	0.07808	Sig
chr19_10293551_C_G_b38	0.07808	Sig
chr19_10293843_G_A_b38	0.07808	Sig
chr19_10295973_G_A_b38	0.07808	Sig
chr19_10293271_T_C_b38	0.07808	Sig
chr19_10290931_G_C_b38	0.07808	Sig
chr19_10291455_T_C_b38	0.07808	Sig
chr19_10290444_G_A_b38	0.07808	Sig
chr19_10295189_C_T_b38	0.07808	Sig
chr19_10290134_C_T_b38	0.07808	Sig
chr19_10294923_G_C_b38	0.07808	Sig
chr19_10295230_C_CT_b38	0.07808	Sig
chr19_10293936_G_A_b38	0.07808	Sig
chr19_10292927_C_T_b38	0.07808	Sig
chr19_10295755_T_G_b38	0.07808	Sig
chr19_10290422_G_C_b38	0.07808	Sig
chr19_10292428_A_AG_b38	0.07808	Sig
chr19_10292262_G_A_b38	0.07808	Sig
chr19_10290998_C_G_b38	0.07808	Sig
chr19_10291754_G_T_b38	0.07808	Sig
chr19_10295959_T_A_b38	0.07808	Sig
chr19_10295058_G_A_b38	0.07808	Sig
chr5_6455015_C_T_b38	0.078079	Sig
chr4_3848475_C_T_b38	0.078079	Sig
chr16_85924318_C_G_b38	0.078075	Sig
chr5_595087_GTCGACGTGAGAACACCCTTCGGAAATGAAGGAAAAA_G_b38	0.078075	Sig
chr22_39994766_T_C_b38	0.078075	Sig
chr22_39995005_G_GGGGCCGGGGCCA_b38	0.078075	Sig
chr5_595058_T_C_b38	0.078075	Sig
chr5_595071_C_T_b38	0.078075	Sig
chr12_54584141_T_G_b38	0.078074	Sig
chr17_36733172_C_T_b38	0.078074	Sig
chr6_33851794_C_T_b38	0.07807	Sig
chr2_85760944_T_C_b38	0.07807	Sig
chr6_33851782_GCTC_G_b38	0.07807	Sig
chr11_122968037_G_T_b38	0.078069	Sig
chr1_16706319_T_C_b38	0.078069	Sig
chr11_117880211_C_T_b38	0.078066	Sig
chr11_20203660_C_G_b38	0.078066	Sig
chr6_28710127_G_T_b38	0.078063	Sig
chr8_20303954_C_G_b38	0.078058	Sig
chr11_64029603_GTC_G_b38	0.078054	Sig
chr2_70950397_C_T_b38	0.078054	Sig
chr2_70950394_T_G_b38	0.078054	Sig
chr19_50309912_A_C_b38	0.07805	Sig
chr15_51091997_C_T_b38	0.078049	Sig
chr15_51092034_G_A_b38	0.078049	Sig
chr19_38394193_G_A_b38	0.078049	Sig
chr17_49867097_G_A_b38	0.078049	Sig
chr12_52653948_A_G_b38	0.078049	Sig
chr18_59129375_G_A_b38	0.078048	Sig
chr1_202211273_A_G_b38	0.078048	Sig
chr5_159973334_C_T_b38	0.078047	Sig
chr8_22699255_G_A_b38	0.078047	Sig
chr15_40295523_GGA_G_b38	0.078045	Sig
chr17_47742221_G_C_b38	0.078045	Sig
chr17_47742215_G_A_b38	0.078045	Sig
chr19_41526556_T_A_b38	0.078044	Sig
chr17_6840033_A_G_b38	0.078043	Sig
chr11_72253210_T_TTA_b38	0.07804	Sig
chr8_41642195_A_G_b38	0.078039	Sig
chr2_222058584_T_G_b38	0.078039	Sig
chr2_136122259_C_T_b38	0.078037	Sig
chr9_137142577_C_A_b38	0.078034	Sig
chr9_137142809_C_G_b38	0.078034	Sig
chr19_10288875_C_G_b38	0.078032	Sig
chr19_10288699_T_G_b38	0.078032	Sig
chr11_122968136_G_A_b38	0.078032	Sig
chr9_137143649_C_T_b38	0.078031	Sig
chr9_137141810_G_A_b38	0.078031	Sig
chr8_11199348_G_T_b38	0.078031	Sig
chr9_137141643_G_A_b38	0.078031	Sig
chr7_1680097_G_A_b38	0.078031	Sig
chr9_137143531_G_A_b38	0.078031	Sig
chr9_137143494_C_T_b38	0.078031	Sig
chr19_10289434_G_C_b38	0.078029	Sig
chr19_10289228_C_T_b38	0.078029	Sig
chr19_10289628_G_A_b38	0.078029	Sig
chr10_123975696_G_A_b38	0.078029	Sig
chr10_123976117_T_G_b38	0.078029	Sig
chr10_123976086_T_G_b38	0.078029	Sig
chr10_123975996_T_TA_b38	0.078029	Sig
chr11_72629585_C_G_b38	0.078028	Sig
chr12_113498373_AAGC_A_b38	0.078027	Sig
chr11_66411887_T_C_b38	0.078027	Sig
chr6_28710154_A_G_b38	0.078026	Sig
chr2_20675238_G_C_b38	0.078026	Sig
chr12_136551_C_G_b38	0.078026	Sig
chr6_28710150_C_T_b38	0.078026	Sig
chr22_50612786_C_T_b38	0.078022	Sig
chr1_26038199_G_A_b38	0.078022	Sig
chr5_595250_C_T_b38	0.078021	Sig
chr5_595235_C_T_b38	0.078021	Sig
chr5_959478_C_T_b38	0.078019	Sig
chr17_48147546_A_G_b38	0.078018	Sig
chr12_47977262_A_G_b38	0.078018	Sig
chr6_27607489_T_A_b38	0.078017	Sig
chr11_124880132_A_T_b38	0.078017	Sig
chr11_124880160_G_T_b38	0.078017	Sig
chr2_219360737_T_A_b38	0.078016	Sig
chr5_2032043_C_T_b38	0.078016	Sig
chr5_146352944_G_A_b38	0.078013	Sig
chr19_53912147_A_G_b38	0.078013	Sig
chr12_123092_A_G_b38	0.07801	Sig
chr7_128356026_C_T_b38	0.078008	Sig
chr7_128356230_T_C_b38	0.078008	Sig
chr5_6455871_G_A_b38	0.078008	Sig
chr2_113267825_A_T_b38	0.078006	Sig
chr2_113267795_A_G_b38	0.078006	Sig
chr6_33851805_A_G_b38	0.078003	Sig
chr17_8006455_G_A_b38	0.078003	Sig
chr5_71718313_C_T_b38	0.078002	Sig
chr5_71719119_A_G_b38	0.078002	Sig
chr5_71718901_T_A_b38	0.078002	Sig
chr5_71720692_G_A_b38	0.078002	Sig
chr5_71718346_G_C_b38	0.078002	Sig
chr5_71718137_C_T_b38	0.078002	Sig
chr5_71719023_C_T_b38	0.078002	Sig
chr5_71719847_G_A_b38	0.078002	Sig
chr5_71718885_T_C_b38	0.078002	Sig
chr17_74101212_C_G_b38	0.078002	Sig
chrX_50475815_C_T_b38	0.078002	Sig
chr5_71719624_C_T_b38	0.078002	Sig
chr5_71720654_A_G_b38	0.078002	Sig
chr5_71719676_A_G_b38	0.078002	Sig
chr5_71718791_T_G_b38	0.078002	Sig
chr5_71718360_G_T_b38	0.078002	Sig
chr17_74101381_C_G_b38	0.078002	Sig
chr19_45938955_C_T_b38	0.078001	Sig
chr17_79910558_G_A_b38	0.077998	Sig
chr6_28710219_C_A_b38	0.077996	Sig
chr3_122922564_A_G_b38	0.077992	Sig
chr3_122921902_C_A_b38	0.077992	Sig
chr3_122923568_G_C_b38	0.077992	Sig
chr3_122921694_T_C_b38	0.077992	Sig
chr3_122921559_A_C_b38	0.077992	Sig
chr3_122922875_G_GCCAACCA_b38	0.077992	Sig
chr3_122922879_T_TTTA_b38	0.077992	Sig
chr3_122921429_C_T_b38	0.077992	Sig
chr3_122923319_T_C_b38	0.077992	Sig
chr3_122921734_A_G_b38	0.077992	Sig
chr3_122923186_G_A_b38	0.077992	Sig
chr3_122923416_G_T_b38	0.077992	Sig
chr3_122923554_G_A_b38	0.077992	Sig
chr3_122922654_G_C_b38	0.077992	Sig
chr3_122923447_T_C_b38	0.077992	Sig
chr17_48147523_C_T_b38	0.07799	Sig
chr17_79664579_C_G_b38	0.077989	Sig
chr12_54584087_C_G_b38	0.077989	Sig
chr6_27632827_G_C_b38	0.077989	Sig
chr5_1452078_C_T_b38	0.077987	Sig
chr11_120114342_A_G_b38	0.077987	Sig
chr2_73200616_C_T_b38	0.077985	Sig
chr2_73200820_G_A_b38	0.077985	Sig
chr1_202211086_A_G_b38	0.077984	Sig
chr3_184515857_C_T_b38	0.077984	Sig
chr5_2032009_G_A_b38	0.077984	Sig
chr12_113497976_T_A_b38	0.077982	Sig
chr3_10521015_C_T_b38	0.077981	Sig
chr12_52313076_AG_A_b38	0.077981	Sig
chr12_52313084_A_G_b38	0.077981	Sig
chr11_120110021_G_A_b38	0.077979	Sig
chr3_184516362_C_A_b38	0.077979	Sig
chr9_95517519_T_G_b38	0.077976	Sig
chr1_110164835_A_G_b38	0.077973	Sig
chr6_28454930_C_T_b38	0.077968	Sig
chr1_2426371_C_T_b38	0.077966	Sig
chr3_122921306_T_C_b38	0.077963	Sig
chr11_122968856_C_A_b38	0.077963	Sig
chr1_110064053_G_A_b38	0.077962	Sig
chr12_123188_C_T_b38	0.07796	Sig
chr12_113981730_C_T_b38	0.077959	Sig
chr1_2426634_C_T_b38	0.077959	Sig
chr1_208267105_G_C_b38	0.077958	Sig
chr19_10296493_G_C_b38	0.077958	Sig
chr2_118767918_G_A_b38	0.077954	Sig
chr2_134721005_A_G_b38	0.077954	Sig
chr2_73206496_A_G_b38	0.077953	Sig
chr1_2439011_G_C_b38	0.077952	Sig
chr2_219447211_T_C_b38	0.077946	Sig
chr22_39994234_G_A_b38	0.077944	Sig
chr11_2858231_G_A_b38	0.077941	Sig
chr4_153797631_C_T_b38	0.077938	Sig
chr11_124724806_C_T_b38	0.077934	Sig
chr14_104131684_G_A_b38	0.077934	Sig
chr2_73200463_G_A_b38	0.077933	Sig
chr12_123413_C_G_b38	0.077933	Sig
chr1_26038815_G_A_b38	0.077931	Sig
chr3_14572290_T_C_b38	0.07793	Sig
chr3_14572307_G_T_b38	0.07793	Sig
chr12_52313137_A_G_b38	0.077928	Sig
chr12_52313165_A_G_b38	0.077928	Sig
chr12_52313205_C_T_b38	0.077928	Sig
chr12_52313116_A_G_b38	0.077928	Sig
chr5_73378350_G_C_b38	0.077927	Sig
chr10_71390271_C_T_b38	0.077926	Sig
chr8_132481212_G_T_b38	0.077926	Sig
chr1_201121136_T_C_b38	0.077925	Sig
chr5_6455759_T_C_b38	0.077923	Sig
chr15_51091666_ACCT_A_b38	0.077922	Sig
chr11_66412085_T_C_b38	0.077922	Sig
chr16_88972766_C_T_b38	0.07792	Sig
chr8_10721562_C_T_b38	0.07792	Sig
chr8_10721600_A_G_b38	0.07792	Sig
chr8_10721566_A_G_b38	0.07792	Sig
chr3_184516091_G_T_b38	0.077917	Sig
chr19_41573087_G_C_b38	0.077914	Sig
chr3_14572151_G_T_b38	0.077911	Sig
chr3_122923743_G_A_b38	0.077911	Sig
chr7_129791972_C_T_b38	0.077911	Sig
chr11_119754283_A_T_b38	0.077909	Sig
chr5_71717820_T_C_b38	0.077902	Sig
chr5_71718007_A_G_b38	0.077902	Sig
chr2_134721463_C_T_b38	0.0779	Sig
chr19_8335865_C_A_b38	0.0779	Sig
chr13_20190583_A_G_b38	0.0779	Sig
chr19_8336068_CAG_C_b38	0.0779	Sig
chr4_80260234_A_G_b38	0.077899	Sig
chr19_8335767_C_G_b38	0.077899	Sig
chr11_119754113_A_C_b38	0.077894	Sig
chr9_126067098_A_G_b38	0.077894	Sig
chr1_208267081_A_T_b38	0.077891	Sig
chr19_848285_G_A_b38	0.077882	Sig
chr1_26037992_T_TA_b38	0.07788	Sig
chr5_1766621_G_T_b38	0.07788	Sig
chrX_153833080_G_A_b38	0.077879	Sig
chr11_45716192_G_A_b38	0.077878	Sig
chr3_184382168_G_A_b38	0.077878	Sig
chr3_184381590_C_A_b38	0.077878	Sig
chr3_184381262_C_T_b38	0.077878	Sig
chr3_184381418_C_T_b38	0.077878	Sig
chr3_184381554_G_C_b38	0.077878	Sig
chr3_184380859_C_T_b38	0.077878	Sig
chr6_30355154_GT_G_b38	0.077874	Sig
chr17_79698029_G_A_b38	0.077873	Sig
chr5_141328690_C_T_b38	0.077873	Sig
chr1_75145825_A_G_b38	0.077872	Sig
chr1_152124299_G_T_b38	0.077868	Sig
chr5_159973504_T_C_b38	0.077867	Sig
chr10_71394651_G_A_b38	0.077865	Sig
chr9_137143947_A_G_b38	0.077864	Sig
chr9_137143989_G_T_b38	0.077864	Sig
chr11_45378902_G_A_b38	0.077863	Sig
chr11_45378863_G_C_b38	0.077863	Sig
chr11_45378875_T_C_b38	0.077863	Sig
chr11_45379129_C_T_b38	0.077863	Sig
chr11_45378986_C_T_b38	0.077863	Sig
chr1_180256021_G_A_b38	0.077859	Sig
chr1_989249_A_G_b38	0.077858	Sig
chr6_33850152_T_C_b38	0.077858	Sig
chr5_180644064_G_A_b38	0.077858	Sig
chr15_66171438_TA_T_b38	0.077858	Sig
chr5_180643924_C_T_b38	0.077858	Sig
chr19_8334825_C_A_b38	0.077856	Sig
chr19_8334388_G_A_b38	0.077856	Sig
chr19_8333647_T_C_b38	0.077856	Sig
chr19_8334744_A_G_b38	0.077856	Sig
chr19_8334065_CTCGCTGTCGCCA_C_b38	0.077856	Sig
chr19_8334751_C_T_b38	0.077856	Sig
chr19_8334091_C_T_b38	0.077856	Sig
chr19_8333713_G_A_b38	0.077856	Sig
chr19_8333237_G_A_b38	0.077856	Sig
chr19_8333830_A_G_b38	0.077856	Sig
chr17_76131767_T_G_b38	0.077854	Sig
chr1_989223_T_C_b38	0.077853	Sig
chr1_989148_C_A_b38	0.077853	Sig
chr3_14572555_T_C_b38	0.077853	Sig
chr3_14572428_C_T_b38	0.077853	Sig
chr3_14572341_T_C_b38	0.077853	Sig
chr3_14572383_T_C_b38	0.077853	Sig
chr10_97908820_A_T_b38	0.077852	Sig
chr1_98044171_T_C_b38	0.077851	Sig
chr9_843125_T_C_b38	0.077851	Sig
chr9_843484_G_A_b38	0.077851	Sig
chr22_39993855_C_T_b38	0.077851	Sig
chr9_841971_T_A_b38	0.077851	Sig
chr20_615321_C_T_b38	0.077849	Sig
chr20_615363_C_T_b38	0.077848	Sig
chr19_8336158_C_G_b38	0.077847	Sig
chr5_181167335_G_C_b38	0.077846	Sig
chr17_35480231_T_A_b38	0.077846	Sig
chr10_43083715_C_G_b38	0.077846	Sig
chr10_43083714_C_G_b38	0.077846	Sig
chr2_118866311_A_C_b38	0.077845	Sig
chr17_47868110_C_T_b38	0.077845	Sig
chr3_122923877_A_ACAC_b38	0.077845	Sig
chr16_88973312_C_T_b38	0.077843	Sig
chr20_64056568_C_T_b38	0.077843	Sig
chr10_71391788_G_A_b38	0.077841	Sig
chr9_135341799_G_A_b38	0.07784	Sig
chr6_28455733_C_T_b38	0.07784	Sig
chr15_77770009_G_C_b38	0.07784	Sig
chr11_122968662_C_A_b38	0.077837	Sig
chrX_153833194_G_T_b38	0.077836	Sig
chr19_8334965_C_A_b38	0.077835	Sig
chr19_8334915_G_A_b38	0.077835	Sig
chr13_111532724_C_T_b38	0.077835	Sig
chr1_50976465_A_G_b38	0.077835	Sig
chr1_110165386_T_C_b38	0.077832	Sig
chr11_126992094_C_T_b38	0.077832	Sig
chrX_153638669_A_G_b38	0.077831	Sig
chr22_22236660_C_CA_b38	0.077829	Sig
chr22_22236776_C_T_b38	0.077829	Sig
chr22_22236595_C_A_b38	0.077829	Sig
chr22_22236688_C_T_b38	0.077829	Sig
chr22_22236686_C_T_b38	0.077829	Sig
chr22_22236644_G_A_b38	0.077829	Sig
chr22_22236679_G_A_b38	0.077829	Sig
chr22_22236743_T_C_b38	0.077829	Sig
chr17_76132255_T_G_b38	0.077829	Sig
chr22_22236698_G_A_b38	0.077829	Sig
chr8_743433_G_A_b38	0.077826	Sig
chr15_65999422_A_AT_b38	0.077825	Sig
chr2_219309801_A_G_b38	0.077824	Sig
chr2_219309679_T_C_b38	0.077824	Sig
chr6_32764900_A_T_b38	0.077824	Sig
chr2_219309962_C_T_b38	0.077824	Sig
chr2_219309183_C_T_b38	0.077824	Sig
chr2_219308779_C_A_b38	0.077824	Sig
chr2_219309880_C_A_b38	0.077824	Sig
chr2_219309334_T_C_b38	0.077824	Sig
chr2_219309674_C_T_b38	0.077824	Sig
chr11_45719604_A_T_b38	0.077821	Sig
chr6_32761024_G_A_b38	0.07782	Sig
chr16_714948_A_G_b38	0.07782	Sig
chr9_132456118_G_A_b38	0.077816	Sig
chr9_843707_G_A_b38	0.077816	Sig
chr5_2031876_A_G_b38	0.077816	Sig
chr9_843641_C_T_b38	0.077816	Sig
chr14_60490561_C_T_b38	0.077815	Sig
chr18_62323421_C_T_b38	0.077815	Sig
chr14_60490498_C_T_b38	0.077815	Sig
chr11_117683902_A_G_b38	0.077811	Sig
chr22_39693303_T_C_b38	0.07781	Sig
chr20_54162353_G_C_b38	0.077806	Sig
chr11_117880236_G_T_b38	0.077806	Sig
chr8_144051174_C_G_b38	0.077805	Sig
chr8_144049772_A_G_b38	0.077805	Sig
chr8_144048519_G_A_b38	0.077805	Sig
chr8_144050453_G_C_b38	0.077805	Sig
chr8_144047402_C_A_b38	0.077805	Sig
chr9_95517108_C_T_b38	0.077805	Sig
chr8_144047263_T_C_b38	0.077805	Sig
chr8_144048782_G_A_b38	0.077805	Sig
chr14_88316674_T_A_b38	0.077803	Sig
chr3_184519162_C_A_b38	0.0778	Sig
chr2_219308009_A_G_b38	0.077799	Sig
chr11_116534487_C_T_b38	0.077799	Sig
chr2_219308313_G_A_b38	0.077799	Sig
chr6_84782410_C_A_b38	0.077799	Sig
chr2_219307854_A_C_b38	0.077799	Sig
chr3_122924003_T_C_b38	0.077798	Sig
chr3_122924251_C_G_b38	0.077798	Sig
chr3_122924148_C_T_b38	0.077798	Sig
chr3_122924155_T_G_b38	0.077798	Sig
chr5_1766690_A_G_b38	0.077798	Sig
chr12_52662230_G_A_b38	0.077795	Sig
chrX_131045942_T_G_b38	0.077793	Sig
chr8_143740830_G_T_b38	0.077793	Sig
chr8_143740833_G_A_b38	0.077793	Sig
chr1_220874261_G_A_b38	0.07779	Sig
chr1_205494917_A_T_b38	0.07779	Sig
chr1_220874239_C_T_b38	0.07779	Sig
chr1_205494883_G_A_b38	0.07779	Sig
chr20_44749868_G_T_b38	0.077789	Sig
chr12_3362100_C_T_b38	0.077788	Sig
chr17_48147467_A_G_b38	0.077788	Sig
chr1_180260946_T_G_b38	0.077788	Sig
chr2_134722012_G_A_b38	0.077787	Sig
chr2_96114374_G_T_b38	0.077785	Sig
chr17_74605081_G_A_b38	0.077784	Sig
chr1_180260919_C_T_b38	0.077784	Sig
chr6_43247131_G_T_b38	0.077784	Sig
chr14_67517945_C_G_b38	0.077783	Sig
chr6_41530340_T_C_b38	0.077782	Sig
chr17_74103586_C_CA_b38	0.077782	Sig
chr17_74103592_C_G_b38	0.077782	Sig
chr18_59130495_T_C_b38	0.077781	Sig
chr11_2188737_G_A_b38	0.077779	Sig
chr8_144052085_G_A_b38	0.077778	Sig
chr17_2759870_G_A_b38	0.077777	Sig
chr8_143739867_G_T_b38	0.077773	Sig
chr18_37279469_C_A_b38	0.077773	Sig
chr8_143739807_A_G_b38	0.077773	Sig
chr8_143739922_C_T_b38	0.077773	Sig
chr8_144051279_T_C_b38	0.077773	Sig
chr2_219449840_A_G_b38	0.077772	Sig
chr17_76132931_A_G_b38	0.077771	Sig
chr15_66171370_A_G_b38	0.077771	Sig
chr20_63257855_CGATGGACAGT_C_b38	0.077768	Sig
chr20_63257775_T_C_b38	0.077768	Sig
chr20_63257875_T_C_b38	0.077768	Sig
chr20_63257788_AGGACAGTGATGGACAGTAAT_A_b38	0.077768	Sig
chr11_1624865_C_T_b38	0.077768	Sig
chr11_72623950_A_G_b38	0.077767	Sig
chr8_143740421_C_T_b38	0.077767	Sig
chr8_143740479_C_T_b38	0.077767	Sig
chr6_28455822_T_C_b38	0.077766	Sig
chr8_29343653_AC_A_b38	0.077766	Sig
chr18_62329064_A_G_b38	0.077766	Sig
chr18_62328952_G_A_b38	0.077766	Sig
chr4_185026640_A_G_b38	0.077763	Sig
chr9_845564_T_C_b38	0.077762	Sig
chr20_59751020_G_A_b38	0.077762	Sig
chr17_45698695_C_T_b38	0.077762	Sig
chr11_116533760_T_C_b38	0.07776	Sig
chr1_3135185_T_C_b38	0.07776	Sig
chr8_143740004_G_A_b38	0.077758	Sig
chr6_27685604_A_C_b38	0.077757	Sig
chr3_122924319_C_T_b38	0.077757	Sig
chr20_63257521_ACAGCG_A_b38	0.077756	Sig
chr20_63257495_TGATGGACAGCGGAGG_T_b38	0.077756	Sig
chr20_63257605_T_C_b38	0.077756	Sig
chr20_63257487_GAGGAC_G_b38	0.077756	Sig
chr20_63257529_GGACAGTGATGGAGAA_G_b38	0.077756	Sig
chr7_25890155_C_T_b38	0.077755	Sig
chr19_8333122_C_T_b38	0.077755	Sig
chr20_46059905_A_G_b38	0.077752	Sig
chr2_110795929_C_T_b38	0.077752	Sig
chr18_37278982_G_A_b38	0.077752	Sig
chr12_27979242_T_A_b38	0.077752	Sig
chr15_79297866_A_G_b38	0.077751	Sig
chr2_176628313_A_G_b38	0.077749	Sig
chr3_122921062_G_A_b38	0.077747	Sig
chr3_122921093_C_T_b38	0.077747	Sig
chr9_131006956_A_AT_b38	0.077747	Sig
chr3_122921094_T_C_b38	0.077747	Sig
chr20_59753872_G_A_b38	0.077745	Sig
chr2_120583705_C_A_b38	0.077745	Sig
chr20_59751691_G_C_b38	0.077741	Sig
chr20_59751677_C_T_b38	0.077741	Sig
chr9_95517088_T_A_b38	0.077741	Sig
chr4_790239_C_T_b38	0.07774	Sig
chr10_117511708_G_A_b38	0.07774	Sig
chr5_958771_G_A_b38	0.077739	Sig
chr2_85760995_C_A_b38	0.077736	Sig
chr2_240834735_T_C_b38	0.077734	Sig
chr8_144052587_C_T_b38	0.077734	Sig
chr12_52574683_C_A_b38	0.077734	Sig
chr17_5601815_T_C_b38	0.077731	Sig
chr6_28458865_A_G_b38	0.07773	Sig
chr4_834314_C_T_b38	0.07773	Sig
chr17_47741840_A_T_b38	0.07773	Sig
chr5_73378239_TAGCAGGGGATCCC_T_b38	0.077728	Sig
chr20_59751831_C_G_b38	0.077728	Sig
chr5_960204_G_A_b38	0.077726	Sig
chr5_960207_GTGCC_G_b38	0.077726	Sig
chr12_130151966_C_T_b38	0.077725	Sig
chr11_2263360_C_A_b38	0.077724	Sig
chr11_30014630_C_T_b38	0.077724	Sig
chr20_44750129_A_G_b38	0.077719	Sig
chr9_95516952_C_T_b38	0.077719	Sig
chr3_127461954_G_A_b38	0.077718	Sig
chr10_92687822_A_G_b38	0.077716	Sig
chr17_45701314_T_A_b38	0.077715	Sig
chr17_45701236_C_T_b38	0.077715	Sig
chr12_53828550_G_A_b38	0.077714	Sig
chr2_136122396_C_T_b38	0.077714	Sig
chr16_88975505_C_T_b38	0.077712	Sig
chr14_20631137_T_TGGGAAAAGG_b38	0.07771	Sig
chr2_134722410_G_T_b38	0.077709	Sig
chr5_136200337_C_T_b38	0.077709	Sig
chr16_88973448_A_G_b38	0.077708	Sig
chr19_846716_C_T_b38	0.077704	Sig
chr2_44885314_G_A_b38	0.077704	Sig
chr11_30019079_C_T_b38	0.077703	Sig
chr15_67815028_C_T_b38	0.0777	Sig
chr10_71391888_C_T_b38	0.077698	Sig
chr6_28455826_A_G_b38	0.077694	Sig
chr11_124880241_A_G_b38	0.077694	Sig
chr11_124880336_C_T_b38	0.077694	Sig
chr6_33852057_A_G_b38	0.077694	Sig
chr16_1127601_G_C_b38	0.077693	Sig
chr20_2037133_C_A_b38	0.077691	Sig
chr1_151725444_G_A_b38	0.077689	Sig
chr1_2036515_C_T_b38	0.077688	Sig
chr18_62323364_T_C_b38	0.077687	Sig
chr8_41650855_C_T_b38	0.077687	Sig
chr11_119917204_C_G_b38	0.077683	Sig
chr5_136199836_C_T_b38	0.077683	Sig
chr2_219446995_T_A_b38	0.077683	Sig
chr14_70192946_T_A_b38	0.077682	Sig
chr5_73378204_G_A_b38	0.077681	Sig
chr8_143741355_G_A_b38	0.077678	Sig
chr9_137295280_C_A_b38	0.077676	Sig
chr7_128356427_A_G_b38	0.077676	Sig
chr5_38454370_G_GCA_b38	0.077676	Sig
chr8_143741139_C_T_b38	0.077676	Sig
chr2_219307043_C_T_b38	0.077675	Sig
chr20_44750623_A_C_b38	0.077672	Sig
chr5_596586_T_C_b38	0.077672	Sig
chr20_44750627_C_A_b38	0.077672	Sig
chr13_21672650_G_T_b38	0.077671	Sig
chr9_847208_A_G_b38	0.077668	Sig
chr9_847265_G_A_b38	0.077668	Sig
chr9_847365_C_G_b38	0.077668	Sig
chr14_64874364_C_A_b38	0.077667	Sig
chr11_72644179_C_T_b38	0.077667	Sig
chr17_48152329_C_T_b38	0.077666	Sig
chr3_184382550_G_A_b38	0.077665	Sig
chr6_33850019_T_G_b38	0.077664	Sig
chr22_39993339_A_G_b38	0.077662	Sig
chr5_136200273_T_C_b38	0.07766	Sig
chr1_20318259_G_A_b38	0.07766	Sig
chr9_95516906_T_A_b38	0.077657	Sig
chr18_37279580_T_A_b38	0.077656	Sig
chr14_104140696_G_A_b38	0.077655	Sig
chr9_844947_C_G_b38	0.077652	Sig
chr6_28459042_A_G_b38	0.07765	Sig
chr6_28459074_C_T_b38	0.07765	Sig
chr12_52313300_G_A_b38	0.077649	Sig
chr20_44750813_T_C_b38	0.077648	Sig
chr13_111403210_G_A_b38	0.077646	Sig
chr11_2188390_C_T_b38	0.077646	Sig
chr11_18787317_ACATT_A_b38	0.077646	Sig
chr5_71720741_C_A_b38	0.077646	Sig
chr17_48788557_G_C_b38	0.077646	Sig
chr6_84782582_G_A_b38	0.077645	Sig
chr22_22854994_G_A_b38	0.077643	Sig
chr22_22855119_CT_C_b38	0.077643	Sig
chr22_22854912_T_A_b38	0.077643	Sig
chr22_22855172_G_A_b38	0.077643	Sig
chr17_74100645_G_A_b38	0.077641	Sig
chr8_10715107_T_C_b38	0.077639	Sig
chr3_127462108_C_T_b38	0.077639	Sig
chr1_22667221_G_A_b38	0.077639	Sig
chr17_74629500_G_A_b38	0.077638	Sig
chr9_137294639_G_A_b38	0.077636	Sig
chr16_87039070_C_G_b38	0.077635	Sig
chr11_2156139_C_T_b38	0.077635	Sig
chr22_22061399_C_G_b38	0.077634	Sig
chr19_847674_G_A_b38	0.077634	Sig
chr11_2188428_C_T_b38	0.077632	Sig
chr11_2188446_G_A_b38	0.077632	Sig
chr21_44921677_C_A_b38	0.077632	Sig
chr6_37526602_T_TGCACACA_b38	0.077632	Sig
chr21_41710403_G_A_b38	0.07763	Sig
chr3_55477647_G_A_b38	0.07763	Sig
chr20_64055664_G_A_b38	0.07763	Sig
chr17_44975175_C_T_b38	0.07763	Sig
chr17_48788398_T_C_b38	0.077628	Sig
chr22_39993003_T_G_b38	0.077628	Sig
chr10_28679377_A_G_b38	0.077627	Sig
chr11_45716064_T_C_b38	0.077625	Sig
chr22_39993086_A_T_b38	0.077623	Sig
chr22_39993054_T_C_b38	0.077623	Sig
chr15_65972627_G_A_b38	0.077622	Sig
chr22_37075345_G_A_b38	0.077618	Sig
chr22_37075250_G_A_b38	0.077618	Sig
chr2_121086490_T_C_b38	0.077617	Sig
chr8_22070716_G_A_b38	0.077612	Sig
chr17_48788664_C_T_b38	0.077611	Sig
chr17_74629458_C_T_b38	0.077611	Sig
chr22_37074564_G_A_b38	0.077609	Sig
chr22_37074600_G_A_b38	0.077609	Sig
chr22_37074595_G_A_b38	0.077609	Sig
chr17_45706862_T_C_b38	0.077607	Sig
chr9_847566_C_T_b38	0.077607	Sig
chr8_144046494_G_A_b38	0.077607	Sig
chr8_144046480_T_C_b38	0.077607	Sig
chr20_44751317_T_G_b38	0.077606	Sig
chr14_100562062_A_G_b38	0.077606	Sig
chr22_39992918_C_G_b38	0.077606	Sig
chr17_76131420_A_G_b38	0.077606	Sig
chr14_74258394_G_C_b38	0.077603	Sig
chr12_123538_C_T_b38	0.0776	Sig
chr5_596424_G_A_b38	0.0776	Sig
chr1_20318009_A_G_b38	0.077598	Sig
chr1_21662846_G_A_b38	0.077596	Sig
chr11_2167955_G_A_b38	0.077596	Sig
chr1_21662882_A_G_b38	0.077596	Sig
chr7_101295586_G_T_b38	0.077593	Sig
chr14_92327659_G_A_b38	0.077588	Sig
chr11_126989594_T_G_b38	0.077588	Sig
chr9_128398848_G_A_b38	0.077587	Sig
chr6_84782492_G_T_b38	0.077586	Sig
chr22_22057436_C_T_b38	0.077586	Sig
chr8_141494090_C_A_b38	0.077585	Sig
chr14_74258170_T_C_b38	0.077583	Sig
chr1_2034805_G_T_b38	0.07758	Sig
chr1_2034806_C_T_b38	0.07758	Sig
chr1_201310712_C_G_b38	0.077579	Sig
chr1_201310459_G_A_b38	0.077579	Sig
chr19_8336267_A_C_b38	0.077579	Sig
chr5_181167053_G_A_b38	0.077577	Sig
chr11_66412265_A_C_b38	0.077576	Sig
chr1_201310597_T_C_b38	0.077575	Sig
chr8_141494140_G_C_b38	0.077575	Sig
chr22_22855266_C_T_b38	0.077575	Sig
chr22_22235546_A_T_b38	0.077574	Sig
chr6_33859504_C_T_b38	0.077572	Sig
chr6_33859497_A_C_b38	0.077572	Sig
chr6_33859503_A_G_b38	0.077572	Sig
chr3_128461805_C_T_b38	0.077571	Sig
chr17_76131329_T_C_b38	0.077571	Sig
chr5_159986662_A_G_b38	0.07757	Sig
chr3_12017253_A_C_b38	0.077569	Sig
chr1_21663037_A_G_b38	0.077567	Sig
chr15_65972606_G_A_b38	0.077566	Sig
chr6_33858334_G_A_b38	0.077565	Sig
chr7_1344616_G_T_b38	0.077565	Sig
chr16_717096_C_G_b38	0.077565	Sig
chr1_20318837_G_A_b38	0.077564	Sig
chr8_143741778_A_T_b38	0.077564	Sig
chr8_143741741_C_T_b38	0.077564	Sig
chr1_21662952_A_G_b38	0.077561	Sig
chr17_45706856_T_C_b38	0.077561	Sig
chr19_42163455_G_A_b38	0.077556	Sig
chr1_18291206_T_G_b38	0.077555	Sig
chr1_18291166_T_C_b38	0.077555	Sig
chr19_38228367_A_G_b38	0.077553	Sig
chr19_38228662_G_C_b38	0.077553	Sig
chr16_88975154_GTCCACCCTGACCCTCTCTGCTCCACATCTTTA_G_b38	0.077551	Sig
chr6_33859587_G_A_b38	0.07755	Sig
chr4_3470435_G_C_b38	0.07755	Sig
chr22_37074496_C_T_b38	0.07755	Sig
chr20_59750505_G_A_b38	0.077548	Sig
chr1_201118253_G_T_b38	0.077544	Sig
chr14_88316600_C_T_b38	0.077544	Sig
chr2_70931990_A_C_b38	0.077544	Sig
chr20_33235584_T_C_b38	0.07754	Sig
chr10_93568324_G_C_b38	0.077532	Sig
chr10_93569059_A_T_b38	0.077532	Sig
chr10_93567672_C_T_b38	0.077532	Sig
chr10_93569123_A_T_b38	0.077532	Sig
chr10_93567760_C_T_b38	0.077532	Sig
chr10_93568309_A_G_b38	0.077532	Sig
chr22_43399101_CTA_C_b38	0.077531	Sig
chr22_22057402_G_A_b38	0.077528	Sig
chr8_10721822_G_A_b38	0.077526	Sig
chr11_2263289_C_T_b38	0.077524	Sig
chr1_110566331_T_G_b38	0.077522	Sig
chr20_33235678_T_G_b38	0.077521	Sig
chr5_596162_G_T_b38	0.077521	Sig
chr12_52251970_T_C_b38	0.077518	Sig
chr20_33235824_T_C_b38	0.077518	Sig
chr14_74211880_C_T_b38	0.077517	Sig
chr10_93566339_T_A_b38	0.077516	Sig
chr10_93565941_T_C_b38	0.077516	Sig
chr17_76131208_G_T_b38	0.077512	Sig
chr22_22235358_G_A_b38	0.07751	Sig
chr22_49670631_A_G_b38	0.07751	Sig
chr12_4868814_C_T_b38	0.07751	Sig
chr17_72111741_A_G_b38	0.077508	Sig
chr22_22062435_C_G_b38	0.077508	Sig
chr11_30019390_AG_A_b38	0.077506	Sig
chr17_61440287_C_G_b38	0.077502	Sig
chr9_95515234_G_C_b38	0.077501	Sig
chr20_44749629_C_T_b38	0.077497	Sig
chr2_218936198_G_A_b38	0.077495	Sig
chr8_141494383_G_A_b38	0.077494	Sig
chr16_86725683_CG_C_b38	0.07749	Sig
chr20_45310804_T_G_b38	0.07749	Sig
chr16_86725719_T_C_b38	0.07749	Sig
chr19_846747_T_TTTTG_b38	0.077489	Sig
chr9_134930250_G_A_b38	0.077487	Sig
chr14_74416440_C_A_b38	0.077487	Sig
chr21_41725823_T_C_b38	0.077486	Sig
chr17_2021072_T_C_b38	0.077485	Sig
chr5_71717592_T_C_b38	0.077485	Sig
chr5_71717650_T_C_b38	0.077485	Sig
chr5_71717639_G_A_b38	0.077485	Sig
chr5_71717589_C_T_b38	0.077485	Sig
chr18_79397017_G_T_b38	0.077479	Sig
chr8_41641918_T_C_b38	0.077479	Sig
chr10_70919873_G_A_b38	0.077475	Sig
chr19_55064969_G_A_b38	0.077475	Sig
chr2_218936820_C_T_b38	0.077473	Sig
chr1_201310289_C_T_b38	0.077473	Sig
chr9_135691959_G_A_b38	0.077468	Sig
chr19_55065072_G_T_b38	0.077468	Sig
chr8_143742037_C_T_b38	0.077465	Sig
chr10_92701371_CT_C_b38	0.077464	Sig
chr16_55659461_A_T_b38	0.077462	Sig
chr20_2760193_A_C_b38	0.077462	Sig
chr14_74257883_A_T_b38	0.077459	Sig
chr4_790181_T_G_b38	0.077459	Sig
chr4_790174_A_G_b38	0.077459	Sig
chr12_125129_G_A_b38	0.077457	Sig
chr12_52313378_A_G_b38	0.077454	Sig
chr21_41726188_C_G_b38	0.077452	Sig
chr21_41726189_G_C_b38	0.077452	Sig
chr1_2428903_G_A_b38	0.077451	Sig
chr9_847676_T_C_b38	0.077451	Sig
chr14_88316570_T_C_b38	0.077449	Sig
chr6_32765160_G_A_b38	0.077449	Sig
chr21_41725588_G_T_b38	0.077448	Sig
chr1_201278327_A_G_b38	0.077447	Sig
chr1_201278568_A_G_b38	0.077447	Sig
chr1_201278515_G_A_b38	0.077447	Sig
chr11_45715977_T_C_b38	0.077444	Sig
chr5_595972_A_G_b38	0.077444	Sig
chr6_28710516_G_T_b38	0.077443	Sig
chr1_2452669_T_C_b38	0.077442	Sig
chr19_50842565_G_A_b38	0.077442	Sig
chr1_2439244_GC_G_b38	0.077437	Sig
chr19_10427697_A_G_b38	0.077437	Sig
chr15_79289657_T_A_b38	0.077432	Sig
chr1_21662350_G_A_b38	0.077431	Sig
chr5_73177987_T_C_b38	0.077431	Sig
chr6_28710610_A_G_b38	0.077431	Sig
chr6_28710580_T_C_b38	0.077431	Sig
chr2_47572237_C_G_b38	0.07743	Sig
chr2_47568521_T_C_b38	0.07743	Sig
chr2_47570898_A_G_b38	0.07743	Sig
chr2_47569088_G_A_b38	0.07743	Sig
chr2_47568133_G_A_b38	0.07743	Sig
chr2_47573464_A_T_b38	0.07743	Sig
chr2_47569110_G_C_b38	0.07743	Sig
chr17_74100567_G_A_b38	0.077428	Sig
chr1_2452734_G_A_b38	0.077428	Sig
chr11_64499724_T_C_b38	0.077427	Sig
chr7_127244477_G_GAAATGAGAC_b38	0.077423	Sig
chr7_127244475_A_AGTC_b38	0.077423	Sig
chr14_105196534_C_T_b38	0.077422	Sig
chr14_105197695_G_C_b38	0.077422	Sig
chr14_105195660_A_C_b38	0.077422	Sig
chr14_105197253_C_T_b38	0.077422	Sig
chr14_105195159_G_C_b38	0.077422	Sig
chr14_105196850_G_A_b38	0.077422	Sig
chr1_21662070_C_T_b38	0.077422	Sig
chr1_21662129_C_T_b38	0.077422	Sig
chr14_105197100_G_A_b38	0.077422	Sig
chr2_10094972_T_G_b38	0.077421	Sig
chr3_37455234_A_G_b38	0.07742	Sig
chr5_595841_C_G_b38	0.077418	Sig
chr12_219399_A_C_b38	0.077418	Sig
chr16_86725554_C_A_b38	0.077418	Sig
chr9_134929917_A_T_b38	0.077416	Sig
chr5_88148684_AT_A_b38	0.077415	Sig
chr6_32764808_C_T_b38	0.077411	Sig
chr14_99727509_G_C_b38	0.07741	Sig
chr15_83283386_A_T_b38	0.077406	Sig
chr15_83283767_C_T_b38	0.077406	Sig
chr15_83283409_G_C_b38	0.077406	Sig
chr1_21660601_C_T_b38	0.077405	Sig
chr2_219488718_G_T_b38	0.077402	Sig
chr4_154495390_G_T_b38	0.077401	Sig
chr5_595755_G_T_b38	0.077401	Sig
chr8_141493897_T_C_b38	0.077399	Sig
chr17_45701386_C_T_b38	0.077399	Sig
chr17_45701402_C_T_b38	0.077399	Sig
chr3_122924474_C_T_b38	0.077398	Sig
chr6_33859299_C_G_b38	0.077396	Sig
chr1_37665649_C_CAG_b38	0.077394	Sig
chr11_64040040_A_G_b38	0.077394	Sig
chr1_210229413_AG_A_b38	0.077394	Sig
chr11_64499785_G_T_b38	0.077393	Sig
chr1_201310212_C_T_b38	0.077391	Sig
chr22_22061134_A_G_b38	0.077391	Sig
chr13_20237817_T_C_b38	0.07739	Sig
chr6_28456278_G_A_b38	0.077389	Sig
chr5_595639_A_G_b38	0.077389	Sig
chr6_29860493_T_C_b38	0.077389	Sig
chr5_595546_C_G_b38	0.077389	Sig
chr6_28456269_G_C_b38	0.077389	Sig
chr5_595537_G_T_b38	0.077389	Sig
chr14_24330372_C_G_b38	0.077385	Sig
chr14_24330380_G_A_b38	0.077385	Sig
chr5_71717421_C_G_b38	0.077382	Sig
chr1_201310148_T_C_b38	0.077382	Sig
chr10_43083742_A_G_b38	0.077379	Sig
chr10_43083746_G_C_b38	0.077379	Sig
chr7_151889627_G_A_b38	0.077378	Sig
chr11_120231764_TA_T_b38	0.077375	Sig
chr22_22855347_G_A_b38	0.077375	Sig
chr20_44751716_G_A_b38	0.077374	Sig
chr3_184382799_G_A_b38	0.077374	Sig
chr4_784487_T_C_b38	0.077373	Sig
chr18_46753795_G_A_b38	0.077369	Sig
chr9_22013412_G_T_b38	0.077368	Sig
chr13_20237768_C_T_b38	0.077364	Sig
chr6_32763847_T_G_b38	0.077364	Sig
chr22_29702359_G_A_b38	0.077364	Sig
chr6_32763838_C_T_b38	0.077364	Sig
chr11_120114767_C_A_b38	0.077364	Sig
chr6_32763816_AT_A_b38	0.077364	Sig
chr17_45698113_T_C_b38	0.077364	Sig
chr2_218935677_C_T_b38	0.077363	Sig
chr20_59754594_G_T_b38	0.077361	Sig
chr16_1127696_G_A_b38	0.077361	Sig
chr2_120738026_A_G_b38	0.077359	Sig
chr15_28102984_C_T_b38	0.077359	Sig
chr1_205488659_A_G_b38	0.077357	Sig
chr20_44749503_G_A_b38	0.077356	Sig
chr11_120114862_A_G_b38	0.077356	Sig
chr9_128399464_T_A_b38	0.077354	Sig
chr9_128399465_T_C_b38	0.077354	Sig
chr2_218935260_G_T_b38	0.077353	Sig
chr16_55650202_G_A_b38	0.077347	Sig
chr8_143742309_G_C_b38	0.077346	Sig
chr17_7290129_A_G_b38	0.077342	Sig
chr3_122924509_G_A_b38	0.077341	Sig
chr5_1760763_C_T_b38	0.07734	Sig
chr4_568254_G_T_b38	0.077338	Sig
chr8_141027810_A_G_b38	0.077338	Sig
chr11_2262834_A_AC_b38	0.077338	Sig
chr15_83285208_GGAGGTTTTCT_G_b38	0.077334	Sig
chr15_83285326_CT_C_b38	0.077334	Sig
chrX_83510678_T_C_b38	0.077334	Sig
chr8_143739268_C_T_b38	0.077332	Sig
chr12_107850320_T_C_b38	0.077329	Sig
chr17_74880309_A_G_b38	0.077327	Sig
chr10_132965841_G_GCATGTGTTTA_b38	0.077325	Sig
chr15_76349877_G_C_b38	0.077325	Sig
chr8_142601067_G_A_b38	0.077324	Sig
chr15_83282376_T_C_b38	0.077324	Sig
chr8_27902958_T_C_b38	0.077324	Sig
chr17_74880633_C_T_b38	0.077319	Sig
chr15_83284484_T_C_b38	0.077316	Sig
chr15_83284268_A_T_b38	0.077316	Sig
chr20_2797182_G_T_b38	0.077315	Sig
chr1_38051868_C_T_b38	0.077314	Sig
chr8_141028048_CTG_C_b38	0.077313	Sig
chr10_71392368_G_A_b38	0.077311	Sig
chr8_142601156_T_C_b38	0.077309	Sig
chr8_141501565_A_T_b38	0.077306	Sig
chr5_38454313_A_C_b38	0.077306	Sig
chr8_142600879_G_T_b38	0.077304	Sig
chr16_86735917_A_G_b38	0.077304	Sig
chr8_142600137_C_T_b38	0.077303	Sig
chr8_142600096_A_G_b38	0.077303	Sig
chr8_10721882_A_G_b38	0.077302	Sig
chr5_132826981_A_G_b38	0.077302	Sig
chr20_63267831_CTG_C_b38	0.077302	Sig
chr5_179346040_T_G_b38	0.077299	Sig
chr5_179346202_C_T_b38	0.077299	Sig
chr9_847806_C_G_b38	0.077298	Sig
chr8_142600028_G_C_b38	0.077294	Sig
chr15_92401432_G_A_b38	0.077294	Sig
chr10_98053445_C_G_b38	0.077293	Sig
chr14_105194698_G_C_b38	0.077292	Sig
chr8_26861548_A_G_b38	0.077292	Sig
chr1_201309926_G_A_b38	0.07729	Sig
chr5_38452792_C_G_b38	0.07729	Sig
chr1_201309920_C_T_b38	0.07729	Sig
chr5_159970849_G_A_b38	0.077289	Sig
chr1_201309734_G_T_b38	0.077289	Sig
chr12_123561_G_A_b38	0.077289	Sig
chr1_115844437_G_A_b38	0.077287	Sig
chr20_59755658_C_T_b38	0.077287	Sig
chr11_45715693_G_A_b38	0.077285	Sig
chr11_45715763_T_TC_b38	0.077285	Sig
chr3_123041837_T_C_b38	0.077285	Sig
chr9_95515085_AGTACCACC_A_b38	0.077283	Sig
chr8_142600551_G_C_b38	0.077283	Sig
chr8_142600657_C_G_b38	0.077283	Sig
chr20_59755583_T_C_b38	0.077283	Sig
chr8_142600540_A_G_b38	0.077283	Sig
chr8_142600239_G_A_b38	0.077282	Sig
chr12_132400629_ACCCCCGCAGTAAACAGGGCTGTCCCTGGCTCTCTCCCTGCTGGGG_A_b38	0.077281	Sig
chr12_132399896_C_CG_b38	0.077281	Sig
chr12_132397092_CCCTGGCCTTTCACCTGTGTCTCCGGGCATTTGTCTACTCGGCCGCCCTCCCCGGGCCCCCT_C_b38	0.077281	Sig
chr12_132398728_C_T_b38	0.077281	Sig
chr12_132399779_T_C_b38	0.077281	Sig
chr12_132400803_G_C_b38	0.077281	Sig
chr11_2157765_C_T_b38	0.077281	Sig
chr12_132397510_C_T_b38	0.077281	Sig
chr12_132397002_G_T_b38	0.077281	Sig
chr12_132397379_C_T_b38	0.077281	Sig
chr12_132397232_G_A_b38	0.077281	Sig
chr12_132398271_G_A_b38	0.077281	Sig
chr15_74311058_G_GGT_b38	0.077276	Sig
chr14_99727552_G_C_b38	0.077274	Sig
chr4_80258359_A_G_b38	0.077274	Sig
chr2_56188525_C_A_b38	0.077273	Sig
chr15_83281948_A_G_b38	0.077273	Sig
chr16_88972472_G_T_b38	0.077273	Sig
chr3_184568339_T_C_b38	0.077271	Sig
chr10_132964789_C_T_b38	0.077268	Sig
chr17_45698036_T_C_b38	0.077265	Sig
chr8_142600435_A_G_b38	0.077262	Sig
chr8_142600265_C_T_b38	0.077261	Sig
chr14_105194429_C_T_b38	0.077258	Sig
chr9_95516050_C_G_b38	0.077255	Sig
chr14_60665840_A_C_b38	0.077253	Sig
chr11_119750981_T_C_b38	0.077253	Sig
chr11_119751088_A_G_b38	0.077253	Sig
chr11_18787010_T_C_b38	0.077252	Sig
chr17_48787272_G_A_b38	0.077251	Sig
chr21_41726373_G_A_b38	0.077249	Sig
chr8_142600396_A_G_b38	0.077249	Sig
chr16_715479_G_A_b38	0.077247	Sig
chr16_715463_T_A_b38	0.077247	Sig
chr10_71392468_A_T_b38	0.077246	Sig
chr8_141493653_C_T_b38	0.077242	Sig
chr1_2427233_TG_T_b38	0.077241	Sig
chr19_53986388_A_T_b38	0.077239	Sig
chr13_21677244_A_C_b38	0.077239	Sig
chr9_95516131_C_T_b38	0.077239	Sig
chr8_26861293_C_G_b38	0.077235	Sig
chr1_21663162_G_T_b38	0.07723	Sig
chr8_142601693_A_G_b38	0.077229	Sig
chr11_69768049_C_T_b38	0.077228	Sig
chr9_134930441_T_C_b38	0.077226	Sig
chr5_958358_C_T_b38	0.077225	Sig
chr5_958506_G_A_b38	0.077225	Sig
chr10_132965049_G_C_b38	0.077224	Sig
chr2_134715277_T_C_b38	0.077224	Sig
chr12_52721096_A_G_b38	0.077224	Sig
chr8_142601506_T_C_b38	0.077221	Sig
chr22_22105070_T_G_b38	0.077221	Sig
chr22_22105020_T_C_b38	0.077221	Sig
chr22_22104988_C_A_b38	0.077221	Sig
chr8_11256319_T_C_b38	0.07722	Sig
chr16_976980_C_T_b38	0.077219	Sig
chr10_132965647_TCTC_T_b38	0.077217	Sig
chr10_97110781_T_C_b38	0.077215	Sig
chr20_33234189_C_T_b38	0.077215	Sig
chr11_64501542_T_C_b38	0.077215	Sig
chr17_45699421_C_T_b38	0.077213	Sig
chr11_64030207_T_C_b38	0.077213	Sig
chr11_72578247_T_C_b38	0.077213	Sig
chr16_88972392_G_C_b38	0.077213	Sig
chr5_132827084_C_T_b38	0.07721	Sig
chr7_128151333_G_A_b38	0.077208	Sig
chr17_73742383_C_T_b38	0.077208	Sig
chr6_33862551_T_C_b38	0.077207	Sig
chr20_37922084_G_C_b38	0.077207	Sig
chr17_7723562_G_A_b38	0.077207	Sig
chr2_44881585_G_A_b38	0.077205	Sig
chr7_127244424_C_T_b38	0.077205	Sig
chr8_142601591_A_G_b38	0.077203	Sig
chr19_50317200_A_C_b38	0.077203	Sig
chr8_142601556_A_G_b38	0.077203	Sig
chr8_142601605_C_A_b38	0.077203	Sig
chr18_37280274_G_GACAT_b38	0.077202	Sig
chr18_37280262_G_A_b38	0.077202	Sig
chr20_37921995_G_T_b38	0.077198	Sig
chr22_22001099_G_A_b38	0.077198	Sig
chr14_24351845_C_T_b38	0.077198	Sig
chr8_11256546_C_A_b38	0.077197	Sig
chr6_41514183_C_T_b38	0.077197	Sig
chr6_41514141_C_T_b38	0.077197	Sig
chr8_11256478_C_T_b38	0.077197	Sig
chr6_41514035_C_G_b38	0.077197	Sig
chr6_32763933_A_G_b38	0.077192	Sig
chr19_13049742_C_T_b38	0.077191	Sig
chr10_46576273_T_C_b38	0.077189	Sig
chr10_46578543_GA_G_b38	0.077189	Sig
chr10_46578848_AGCCCCTGGC_A_b38	0.077189	Sig
chr22_22062292_T_C_b38	0.077189	Sig
chr10_46580305_C_T_b38	0.077189	Sig
chr22_22062309_T_G_b38	0.077189	Sig
chr10_46577477_G_A_b38	0.077189	Sig
chr10_46576692_G_A_b38	0.077189	Sig
chr10_46575684_C_T_b38	0.077189	Sig
chr10_46579044_G_C_b38	0.077189	Sig
chr10_46579602_G_A_b38	0.077189	Sig
chr10_46579567_T_C_b38	0.077189	Sig
chr10_46578802_G_A_b38	0.077189	Sig
chr10_46577130_G_C_b38	0.077189	Sig
chr1_31767971_G_T_b38	0.077188	Sig
chr8_142601790_C_T_b38	0.077188	Sig
chr8_142601846_C_A_b38	0.077185	Sig
chr8_142601849_G_A_b38	0.077185	Sig
chr22_22000971_T_C_b38	0.077182	Sig
chr19_8336708_C_G_b38	0.077178	Sig
chr19_8336614_GCATAATGGTGAGCTA_G_b38	0.077178	Sig
chr5_76078593_C_T_b38	0.077178	Sig
chr22_22236371_C_T_b38	0.077176	Sig
chr17_74048601_AAG_A_b38	0.077172	Sig
chr9_126068857_C_T_b38	0.077172	Sig
chr1_16709105_C_A_b38	0.077171	Sig
chr1_201309334_G_C_b38	0.077167	Sig
chr19_10432131_G_A_b38	0.077167	Sig
chr11_117671003_C_T_b38	0.077167	Sig
chr5_180653326_A_G_b38	0.077167	Sig
chr11_2181924_T_C_b38	0.077166	Sig
chr7_128150120_C_T_b38	0.077164	Sig
chr10_132964248_G_A_b38	0.077164	Sig
chr8_143399936_G_A_b38	0.077164	Sig
chr17_74053385_G_C_b38	0.077164	Sig
chr17_74100202_T_C_b38	0.07716	Sig
chr5_76079024_G_A_b38	0.077156	Sig
chr5_76078866_A_G_b38	0.077156	Sig
chr11_2865676_A_G_b38	0.077156	Sig
chr22_36833969_A_G_b38	0.077156	Sig
chr12_52314190_G_A_b38	0.077154	Sig
chr12_52314189_C_G_b38	0.077154	Sig
chr7_128148498_T_C_b38	0.077153	Sig
chr9_132247333_G_GT_b38	0.077151	Sig
chr5_88148807_C_T_b38	0.077151	Sig
chr11_64500007_C_CA_b38	0.077151	Sig
chr11_64499952_G_A_b38	0.077151	Sig
chr22_39547383_A_G_b38	0.077151	Sig
chr9_132247451_A_G_b38	0.077151	Sig
chr5_76078042_G_C_b38	0.077149	Sig
chr19_50317282_C_T_b38	0.077149	Sig
chr14_99727347_G_A_b38	0.077146	Sig
chr2_20675273_AG_A_b38	0.077146	Sig
chr20_64056967_T_G_b38	0.077146	Sig
chr2_56188753_A_G_b38	0.077145	Sig
chr11_20203684_G_A_b38	0.077145	Sig
chr17_7723145_AT_A_b38	0.077144	Sig
chr17_7723249_T_C_b38	0.077144	Sig
chr17_7723179_T_C_b38	0.077144	Sig
chr17_7723174_A_G_b38	0.077144	Sig
chr12_132401144_GC_G_b38	0.077144	Sig
chr17_7723235_G_T_b38	0.077144	Sig
chr12_52313826_A_G_b38	0.077143	Sig
chr19_50317229_TG_T_b38	0.077143	Sig
chr12_52313829_C_T_b38	0.077143	Sig
chr17_35449336_C_T_b38	0.07714	Sig
chr8_143742470_C_T_b38	0.07714	Sig
chr17_35449337_C_A_b38	0.07714	Sig
chr17_48298750_C_A_b38	0.077138	Sig
chr7_128148826_G_A_b38	0.077136	Sig
chr2_10831608_G_A_b38	0.077134	Sig
chr22_39545401_C_T_b38	0.077132	Sig
chr22_39545149_A_G_b38	0.077132	Sig
chr22_39545196_C_G_b38	0.077132	Sig
chr22_39545206_C_G_b38	0.077132	Sig
chr10_98053369_G_GC_b38	0.07713	Sig
chr12_52313586_G_A_b38	0.07713	Sig
chr10_98053370_A_C_b38	0.07713	Sig
chr5_179344727_G_C_b38	0.077129	Sig
chr20_38661300_C_T_b38	0.077129	Sig
chr11_27726124_G_A_b38	0.077129	Sig
chr5_132815112_G_A_b38	0.077128	Sig
chr2_56188636_G_A_b38	0.077125	Sig
chr20_44749354_G_A_b38	0.077125	Sig
chr4_789152_A_G_b38	0.077122	Sig
chr7_29806277_C_G_b38	0.07712	Sig
chr6_7730603_A_G_b38	0.07712	Sig
chr6_7730597_G_T_b38	0.07712	Sig
chr13_111119673_T_C_b38	0.077119	Sig
chr15_51090934_G_GA_b38	0.077119	Sig
chr9_132247662_C_A_b38	0.077119	Sig
chr20_33236683_G_A_b38	0.077118	Sig
chr10_132964201_A_G_b38	0.077118	Sig
chr8_141019132_A_G_b38	0.077117	Sig
chr7_29807422_C_T_b38	0.077117	Sig
chr8_141019135_A_G_b38	0.077117	Sig
chr7_29807241_A_G_b38	0.077117	Sig
chr1_22274678_C_A_b38	0.077116	Sig
chr1_21665267_C_T_b38	0.077111	Sig
chr7_29806417_G_A_b38	0.077107	Sig
chr7_29806627_G_A_b38	0.077107	Sig
chr1_989068_GTTGA_G_b38	0.077101	Sig
chr2_219488810_C_A_b38	0.077098	Sig
chr1_201306021_C_G_b38	0.077097	Sig
chr1_36860122_C_T_b38	0.077096	Sig
chr17_48786536_C_T_b38	0.077095	Sig
chr2_119115121_T_C_b38	0.077093	Sig
chr7_29807727_T_C_b38	0.077093	Sig
chr22_22105171_C_T_b38	0.077093	Sig
chr7_29805543_A_G_b38	0.077092	Sig
chr7_29805275_G_C_b38	0.077092	Sig
chr10_97111281_C_T_b38	0.077091	Sig
chr7_29805092_G_A_b38	0.077091	Sig
chr5_957867_G_A_b38	0.077091	Sig
chr1_2427409_G_C_b38	0.077088	Sig
chr1_2427316_G_C_b38	0.077088	Sig
chr1_2427319_C_T_b38	0.077088	Sig
chr17_45698790_C_CTT_b38	0.077087	Sig
chr8_132484830_A_G_b38	0.077081	Sig
chr14_74257716_A_C_b38	0.077081	Sig
chr5_179343717_A_G_b38	0.07708	Sig
chr1_2053731_G_A_b38	0.07708	Sig
chr8_132484880_G_A_b38	0.077075	Sig
chr1_38051675_G_A_b38	0.077075	Sig
chr17_45699376_T_C_b38	0.077074	Sig
chr17_45699375_T_C_b38	0.077074	Sig
chr1_201112815_C_T_b38	0.077074	Sig
chr12_111201652_G_C_b38	0.077072	Sig
chr12_52314306_TC_T_b38	0.077072	Sig
chr22_39545930_C_T_b38	0.077072	Sig
chr16_86735989_A_G_b38	0.07707	Sig
chr12_52314267_A_G_b38	0.07707	Sig
chr12_52314268_A_G_b38	0.07707	Sig
chr22_22235704_T_C_b38	0.077069	Sig
chr5_959616_C_T_b38	0.077068	Sig
chr5_959566_G_T_b38	0.077068	Sig
chr5_959688_G_GGGGCGGTCAGCA_b38	0.077068	Sig
chr7_1344525_G_A_b38	0.077068	Sig
chr10_132964084_C_T_b38	0.077066	Sig
chr10_132964064_G_T_b38	0.077066	Sig
chr10_132964066_G_A_b38	0.077066	Sig
chr10_132964167_C_T_b38	0.077065	Sig
chr11_107595737_T_C_b38	0.077063	Sig
chr2_219300164_A_C_b38	0.077061	Sig
chr15_51090892_C_T_b38	0.077061	Sig
chr2_218938733_A_T_b38	0.077061	Sig
chr11_66412996_T_C_b38	0.077059	Sig
chr5_957894_C_G_b38	0.077058	Sig
chr5_132827573_G_A_b38	0.077058	Sig
chr6_149941600_C_A_b38	0.077058	Sig
chr6_149941650_A_G_b38	0.077058	Sig
chr20_33233964_G_C_b38	0.077056	Sig
chr5_179343552_T_C_b38	0.077054	Sig
chr9_126068822_C_T_b38	0.077054	Sig
chr14_24352093_C_T_b38	0.077054	Sig
chr10_71394316_A_G_b38	0.077053	Sig
chr22_39545999_C_CGGTT_b38	0.077052	Sig
chr8_132481036_T_C_b38	0.077052	Sig
chr8_132481051_G_C_b38	0.077052	Sig
chr8_132481088_A_C_b38	0.077052	Sig
chr9_847917_T_C_b38	0.07705	Sig
chr1_38051638_C_T_b38	0.077049	Sig
chr13_20190187_C_T_b38	0.077049	Sig
chr8_142599485_G_T_b38	0.077048	Sig
chr17_45698876_A_G_b38	0.077045	Sig
chr21_44918488_G_A_b38	0.077045	Sig
chr14_24352384_T_C_b38	0.077043	Sig
chr10_96109958_G_A_b38	0.077042	Sig
chr12_52306471_C_G_b38	0.077042	Sig
chr11_119753686_T_C_b38	0.077042	Sig
chr5_179343099_A_G_b38	0.077042	Sig
chr4_185536605_C_T_b38	0.077042	Sig
chr10_28679861_TAC_T_b38	0.07704	Sig
chr22_22566015_T_C_b38	0.07704	Sig
chr17_74051638_T_C_b38	0.07704	Sig
chr11_2157386_C_T_b38	0.077039	Sig
chr1_205420332_T_C_b38	0.077036	Sig
chr4_789840_G_T_b38	0.077034	Sig
chr19_39194489_G_A_b38	0.077033	Sig
chr19_39194534_T_C_b38	0.077033	Sig
chr19_39194645_G_A_b38	0.077033	Sig
chr16_88970722_C_T_b38	0.077032	Sig
chr2_219300805_C_T_b38	0.077031	Sig
chr22_29702289_T_TGA_b38	0.077031	Sig
chr6_33858716_C_T_b38	0.077029	Sig
chr1_179749006_A_G_b38	0.077029	Sig
chr9_132456021_G_A_b38	0.077029	Sig
chr12_111201294_G_C_b38	0.077029	Sig
chr9_137294126_G_A_b38	0.077028	Sig
chr5_179342936_C_T_b38	0.077028	Sig
chr8_142602206_A_C_b38	0.077027	Sig
chr1_35706594_G_A_b38	0.077026	Sig
chr1_22274329_G_T_b38	0.077026	Sig
chr2_219301041_T_C_b38	0.077024	Sig
chr18_37280374_G_T_b38	0.077024	Sig
chr10_97111035_C_T_b38	0.077024	Sig
chr6_32766873_C_G_b38	0.077023	Sig
chr1_22274383_A_G_b38	0.077023	Sig
chr7_150985984_GGGAAGGCTTCACAAGGGA_G_b38	0.077022	Sig
chr2_10830445_C_T_b38	0.077022	Sig
chr20_41365450_C_T_b38	0.077021	Sig
chr20_41367385_G_C_b38	0.077021	Sig
chr20_41364674_C_T_b38	0.077021	Sig
chr20_41367436_CCT_C_b38	0.077021	Sig
chr20_41365326_C_T_b38	0.077021	Sig
chr10_96102194_G_A_b38	0.077021	Sig
chr20_41365979_C_CGCTGGGGCTCCCATGGGGTT_b38	0.077021	Sig
chr20_41365465_AC_A_b38	0.077021	Sig
chr20_41364823_C_T_b38	0.077021	Sig
chr20_41366124_G_C_b38	0.077021	Sig
chr20_41364701_C_T_b38	0.077021	Sig
chr20_41365553_T_C_b38	0.077021	Sig
chr20_41367520_C_T_b38	0.077021	Sig
chr22_39546085_G_A_b38	0.07702	Sig
chr22_50609212_G_C_b38	0.077015	Sig
chr1_988988_C_T_b38	0.077015	Sig
chr2_219301318_T_TC_b38	0.077012	Sig
chr19_848798_T_C_b38	0.077012	Sig
chr6_84783055_G_A_b38	0.077012	Sig
chr2_231919861_G_A_b38	0.077012	Sig
chr2_219301232_A_G_b38	0.077012	Sig
chr20_63357288_ACAGGACCTCATCCCCT_A_b38	0.077012	Sig
chr17_79736755_G_A_b38	0.077011	Sig
chr7_128149144_G_C_b38	0.077011	Sig
chr7_128148347_A_G_b38	0.077008	Sig
chr7_128148244_T_C_b38	0.077008	Sig
chr8_141060879_C_T_b38	0.077007	Sig
chr8_141060899_G_A_b38	0.077007	Sig
chr6_32767052_C_T_b38	0.077003	Sig
chr22_22061559_C_T_b38	0.077002	Sig
chr11_280816_A_T_b38	0.077001	Sig
chr11_280817_T_C_b38	0.077001	Sig
chr16_88971947_G_A_b38	0.077001	Sig
chr11_279214_G_C_b38	0.077001	Sig
chr15_83281134_G_A_b38	0.077001	Sig
chr11_279278_G_A_b38	0.077001	Sig
chr11_280673_C_T_b38	0.077001	Sig
chr11_280000_G_A_b38	0.077001	Sig
chr11_279798_G_A_b38	0.077001	Sig
chr11_282466_A_G_b38	0.077001	Sig
chr11_280221_A_C_b38	0.077001	Sig
chr11_280464_C_G_b38	0.077001	Sig
chr4_185537457_A_G_b38	0.077001	Sig
chr2_218939180_C_T_b38	0.077	Sig
chr4_185537266_G_A_b38	0.076997	Sig
chr10_132963776_C_T_b38	0.076996	Sig
chr15_66090669_G_A_b38	0.076996	Sig
chr9_137175945_C_T_b38	0.076995	Sig
chr2_218939474_C_G_b38	0.076992	Sig
chr11_20203767_T_C_b38	0.076991	Sig
chr22_50609148_C_T_b38	0.076991	Sig
chr9_95518041_AG_A_b38	0.076989	Sig
chr14_74257557_A_G_b38	0.076987	Sig
chr2_10830347_A_G_b38	0.076983	Sig
chr20_41368131_T_A_b38	0.07698	Sig
chr6_33858813_T_C_b38	0.076979	Sig
chr20_23054467_T_G_b38	0.076978	Sig
chr2_219303894_C_T_b38	0.076974	Sig
chr22_22565895_G_A_b38	0.076974	Sig
chr2_219303885_C_T_b38	0.076974	Sig
chrX_137027949_C_G_b38	0.076973	Sig
chr4_789240_C_T_b38	0.07697	Sig
chr4_789248_C_G_b38	0.07697	Sig
chr22_39546229_T_C_b38	0.076969	Sig
chr15_58069827_G_A_b38	0.076969	Sig
chr19_53956005_G_GTGAA_b38	0.076968	Sig
chr17_35450000_CAA_C_b38	0.076968	Sig
chr17_35449984_A_G_b38	0.076968	Sig
chr8_11257057_G_A_b38	0.076967	Sig
chr2_240657219_G_T_b38	0.076963	Sig
chr3_123041163_A_G_b38	0.076963	Sig
chr17_74099956_C_T_b38	0.076963	Sig
chr1_21663486_A_G_b38	0.076962	Sig
chr18_79397138_C_T_b38	0.076959	Sig
chr12_132396721_C_T_b38	0.076959	Sig
chr8_22070821_C_T_b38	0.076957	Sig
chrX_24997400_A_C_b38	0.076955	Sig
chr3_13665916_C_A_b38	0.076954	Sig
chr5_38460925_G_C_b38	0.076953	Sig
chr7_155827622_A_G_b38	0.076953	Sig
chr7_155827595_T_G_b38	0.076953	Sig
chr22_22001243_C_G_b38	0.076952	Sig
chr9_95518269_T_TAAC_b38	0.076951	Sig
chr19_42158905_AAACTGC_A_b38	0.076946	Sig
chr15_32717373_C_G_b38	0.076944	Sig
chr17_79784892_G_A_b38	0.076944	Sig
chr15_32718926_G_A_b38	0.076944	Sig
chr14_95872006_C_T_b38	0.076943	Sig
chr6_32766759_G_A_b38	0.076942	Sig
chr6_106001210_A_G_b38	0.076942	Sig
chr6_32766550_G_A_b38	0.076942	Sig
chr6_32766746_G_A_b38	0.076942	Sig
chr6_32766392_C_T_b38	0.076942	Sig
chr6_32766700_C_T_b38	0.076942	Sig
chr11_61015636_C_T_b38	0.076942	Sig
chr6_32766535_CATAATT_C_b38	0.076942	Sig
chr8_142602221_C_T_b38	0.076939	Sig
chr1_110565575_A_G_b38	0.076939	Sig
chr14_36537942_T_G_b38	0.076938	Sig
chr17_2029368_G_A_b38	0.076937	Sig
chr17_2029483_G_T_b38	0.076937	Sig
chr17_2029544_G_T_b38	0.076937	Sig
chr1_47991608_GT_G_b38	0.076935	Sig
chr3_14579301_T_G_b38	0.076935	Sig
chr15_32719440_A_G_b38	0.076935	Sig
chr15_32717277_A_T_b38	0.076935	Sig
chr5_170685768_T_C_b38	0.076933	Sig
chr1_47991871_T_G_b38	0.076932	Sig
chr15_32718282_T_C_b38	0.076931	Sig
chr6_33862658_G_A_b38	0.076931	Sig
chr15_32718535_G_A_b38	0.076931	Sig
chr15_32718211_G_A_b38	0.076931	Sig
chr13_20190173_T_A_b38	0.076926	Sig
chr14_70184477_T_C_b38	0.076923	Sig
chr15_32719496_G_C_b38	0.076921	Sig
chr6_32764433_G_A_b38	0.076921	Sig
chr15_32719539_TC_T_b38	0.076921	Sig
chr13_20237681_G_A_b38	0.07692	Sig
chr3_184517711_C_T_b38	0.07692	Sig
chr22_37074184_T_C_b38	0.07692	Sig
chr5_1452165_G_C_b38	0.076919	Sig
chr12_130047422_A_T_b38	0.076914	Sig
chr17_35450122_G_A_b38	0.076911	Sig
chr1_31766750_C_G_b38	0.07691	Sig
chr1_201311035_G_A_b38	0.076909	Sig
chr16_1124696_C_G_b38	0.076906	Sig
chr12_132396463_T_C_b38	0.076901	Sig
chr14_74257309_T_C_b38	0.0769	Sig
chr17_34482942_G_A_b38	0.0769	Sig
chr14_74257296_G_T_b38	0.0769	Sig
chr13_20239853_G_T_b38	0.076896	Sig
chr4_789620_A_C_b38	0.076895	Sig
chr4_789637_C_T_b38	0.076895	Sig
chr2_219310650_T_C_b38	0.076895	Sig
chr6_32766166_C_T_b38	0.076894	Sig
chr6_32766154_G_A_b38	0.076894	Sig
chr6_32766167_A_G_b38	0.076894	Sig
chr1_112005288_A_G_b38	0.076893	Sig
chr17_45699092_G_A_b38	0.076889	Sig
chr12_52671908_C_T_b38	0.076888	Sig
chr2_120378079_A_G_b38	0.076888	Sig
chr9_137295393_T_G_b38	0.076887	Sig
chr22_22214511_T_G_b38	0.076887	Sig
chr11_119747793_G_A_b38	0.076887	Sig
chr22_22214510_T_G_b38	0.076887	Sig
chr20_3674346_T_C_b38	0.076884	Sig
chr20_3674341_A_C_b38	0.076884	Sig
chr6_32766253_T_C_b38	0.076884	Sig
chr20_3674572_T_C_b38	0.076884	Sig
chr9_23819042_A_G_b38	0.076883	Sig
chr2_219348417_C_CAGGT_b38	0.076883	Sig
chr20_3673239_T_G_b38	0.076882	Sig
chr20_3672940_C_T_b38	0.076882	Sig
chr20_3672995_C_T_b38	0.076882	Sig
chr20_3673062_C_A_b38	0.076882	Sig
chr20_3672502_C_A_b38	0.076882	Sig
chr20_3673124_G_A_b38	0.076882	Sig
chr1_210229252_A_G_b38	0.076882	Sig
chr20_3673045_C_T_b38	0.076882	Sig
chr12_130048951_C_T_b38	0.07688	Sig
chr12_52721078_G_GA_b38	0.076879	Sig
chr9_847992_G_C_b38	0.076878	Sig
chr20_64057006_T_C_b38	0.076877	Sig
chr22_49712394_G_A_b38	0.076875	Sig
chr6_32766178_G_GA_b38	0.076875	Sig
chr1_92474854_C_T_b38	0.076873	Sig
chr20_3673786_C_T_b38	0.076871	Sig
chr18_37280565_T_C_b38	0.076871	Sig
chr20_3674173_G_C_b38	0.076871	Sig
chr20_33236859_T_G_b38	0.076869	Sig
chr4_6458369_T_C_b38	0.076868	Sig
chr16_715005_C_A_b38	0.076864	Sig
chr16_715267_C_T_b38	0.076864	Sig
chr16_715128_C_T_b38	0.076864	Sig
chr6_32766276_ACT_A_b38	0.076863	Sig
chr18_37280653_A_G_b38	0.076862	Sig
chr5_136199438_T_C_b38	0.076861	Sig
chr8_142602355_G_A_b38	0.076859	Sig
chr10_124457404_A_G_b38	0.076858	Sig
chr17_34482653_G_A_b38	0.076858	Sig
chr11_2190758_G_A_b38	0.076857	Sig
chr8_41641762_G_A_b38	0.076857	Sig
chr11_119986219_C_T_b38	0.076856	Sig
chr3_122924645_C_A_b38	0.076854	Sig
chr4_185535702_C_T_b38	0.076854	Sig
chr17_34482869_C_T_b38	0.076852	Sig
chr1_34884972_CT_C_b38	0.076852	Sig
chr4_185537872_A_G_b38	0.076852	Sig
chr12_57639662_G_A_b38	0.076851	Sig
chr4_154496340_T_C_b38	0.076851	Sig
chr4_154496341_G_A_b38	0.076851	Sig
chr6_84784224_T_C_b38	0.076847	Sig
chr6_32766210_G_A_b38	0.076847	Sig
chr13_20239531_G_T_b38	0.076846	Sig
chr2_218939916_G_A_b38	0.076841	Sig
chr18_46753764_C_T_b38	0.07684	Sig
chr19_4578370_T_A_b38	0.07684	Sig
chrX_72312510_T_C_b38	0.076838	Sig
chr2_10830111_A_G_b38	0.076837	Sig
chr12_26120384_C_T_b38	0.076837	Sig
chr5_159091760_G_C_b38	0.076837	Sig
chr5_482071_C_G_b38	0.076836	Sig
chr5_481733_C_T_b38	0.076836	Sig
chr9_132456011_C_T_b38	0.076835	Sig
chr9_95518374_T_C_b38	0.076835	Sig
chr3_13665800_T_C_b38	0.076834	Sig
chr15_32716669_T_C_b38	0.076832	Sig
chr9_126069065_C_CTGGGTTTGCGCTG_b38	0.076832	Sig
chr15_32716668_C_T_b38	0.076832	Sig
chr6_84757773_T_C_b38	0.076831	Sig
chr9_130651970_C_T_b38	0.076829	Sig
chr2_88445258_C_A_b38	0.076827	Sig
chr13_20239478_G_C_b38	0.076827	Sig
chr20_59613494_G_GCTA_b38	0.076826	Sig
chr20_33233737_G_A_b38	0.076826	Sig
chr15_32719650_G_T_b38	0.076826	Sig
chr20_33233674_T_A_b38	0.076826	Sig
chr19_41475088_TG_T_b38	0.076825	Sig
chr20_38661354_C_A_b38	0.076824	Sig
chr1_31767341_A_G_b38	0.076822	Sig
chr2_134714865_C_G_b38	0.076822	Sig
chr20_41364357_C_T_b38	0.07682	Sig
chr11_1636547_T_C_b38	0.07682	Sig
chr11_122969024_G_C_b38	0.076815	Sig
chr5_50962367_T_A_b38	0.07681	Sig
chr4_48492691_A_T_b38	0.07681	Sig
chr5_179342517_A_G_b38	0.076809	Sig
chr3_122920498_A_C_b38	0.076806	Sig
chr2_10830069_C_T_b38	0.076804	Sig
chr1_217138509_G_A_b38	0.076804	Sig
chr8_144046204_C_G_b38	0.076803	Sig
chr1_20323959_T_C_b38	0.076803	Sig
chr6_149942203_A_G_b38	0.076802	Sig
chr10_69556435_G_A_b38	0.076802	Sig
chr6_149942197_G_A_b38	0.076802	Sig
chr1_18298901_C_T_b38	0.076802	Sig
chr6_149941987_A_T_b38	0.076798	Sig
chr6_149941894_G_A_b38	0.076798	Sig
chrX_72312355_T_C_b38	0.076798	Sig
chr6_149941947_T_G_b38	0.076798	Sig
chr15_73827029_A_G_b38	0.076798	Sig
chr6_149941860_G_A_b38	0.076798	Sig
chr6_149942050_A_C_b38	0.076798	Sig
chr6_149941983_G_A_b38	0.076798	Sig
chr6_149941858_T_C_b38	0.076798	Sig
chr13_20239433_T_C_b38	0.076795	Sig
chr14_99727791_T_C_b38	0.076792	Sig
chr4_154497495_G_A_b38	0.076792	Sig
chr4_6336102_A_G_b38	0.07679	Sig
chr1_201309050_G_T_b38	0.076789	Sig
chr22_39547025_A_G_b38	0.076789	Sig
chr2_10830033_C_T_b38	0.076788	Sig
chr2_10829998_C_T_b38	0.076788	Sig
chr2_10830034_A_G_b38	0.076788	Sig
chr2_10829976_G_C_b38	0.076788	Sig
chr1_18182422_G_A_b38	0.076787	Sig
chr8_142602423_C_A_b38	0.076787	Sig
chr22_39547146_C_T_b38	0.076787	Sig
chr8_142602418_C_T_b38	0.076787	Sig
chr15_83280999_A_C_b38	0.076786	Sig
chr15_83281020_C_T_b38	0.076786	Sig
chr1_235651207_G_A_b38	0.076783	Sig
chr1_235651389_C_T_b38	0.076783	Sig
chr11_13004189_T_G_b38	0.076781	Sig
chr22_22214430_T_C_b38	0.076781	Sig
chr1_2425979_C_T_b38	0.076779	Sig
chr1_235652219_C_T_b38	0.076779	Sig
chr1_235652242_T_C_b38	0.076779	Sig
chr12_107901658_G_A_b38	0.076778	Sig
chr13_20238620_A_G_b38	0.076777	Sig
chr6_28710830_T_C_b38	0.076777	Sig
chr13_20240021_TGA_T_b38	0.076776	Sig
chr20_41364330_TTC_T_b38	0.076774	Sig
chr5_139895517_C_T_b38	0.076774	Sig
chr6_30415127_A_T_b38	0.076774	Sig
chr12_57640409_T_C_b38	0.076774	Sig
chr6_30415135_A_G_b38	0.076774	Sig
chr11_2191218_G_A_b38	0.076772	Sig
chr2_219353109_T_C_b38	0.076771	Sig
chr17_36471819_C_T_b38	0.076771	Sig
chr18_74461189_G_A_b38	0.076771	Sig
chr13_20238656_A_G_b38	0.076771	Sig
chr7_151263355_T_A_b38	0.076768	Sig
chr7_151263354_T_G_b38	0.076768	Sig
chr17_72112429_C_CA_b38	0.076767	Sig
chr11_2190447_G_A_b38	0.076767	Sig
chr20_33235218_T_C_b38	0.076765	Sig
chr20_4243335_T_G_b38	0.076765	Sig
chr20_4243346_CG_C_b38	0.076765	Sig
chr3_186112699_C_T_b38	0.076763	Sig
chr2_120378441_T_G_b38	0.076762	Sig
chr9_95518506_A_C_b38	0.076761	Sig
chr20_63267917_C_G_b38	0.07676	Sig
chr11_30019653_A_C_b38	0.076758	Sig
chr1_36709595_C_T_b38	0.076756	Sig
chr1_36709234_C_T_b38	0.076756	Sig
chr19_8338311_C_T_b38	0.076755	Sig
chr13_20238574_C_CG_b38	0.076755	Sig
chr1_235648122_G_C_b38	0.076755	Sig
chr1_235648444_A_C_b38	0.076755	Sig
chr1_235647938_T_C_b38	0.076755	Sig
chr6_30415730_C_T_b38	0.076754	Sig
chr6_30415635_T_C_b38	0.076754	Sig
chr6_30415665_C_G_b38	0.076754	Sig
chr6_30415729_G_C_b38	0.076754	Sig
chr12_132290333_G_A_b38	0.076754	Sig
chr20_33235193_G_A_b38	0.076752	Sig
chr4_789406_G_T_b38	0.076752	Sig
chr22_22214370_G_A_b38	0.076751	Sig
chr3_147345737_G_C_b38	0.07675	Sig
chr2_70769156_T_C_b38	0.07675	Sig
chr2_70768831_A_G_b38	0.07675	Sig
chr2_85765012_T_G_b38	0.07675	Sig
chr2_70768951_C_T_b38	0.07675	Sig
chr1_36710082_G_A_b38	0.07675	Sig
chr3_122920406_CAAGCCATATGTGA_C_b38	0.076747	Sig
chr3_13669062_G_T_b38	0.076747	Sig
chr8_10722013_C_A_b38	0.076746	Sig
chr9_126069138_G_C_b38	0.076746	Sig
chr7_128148167_T_C_b38	0.076745	Sig
chr20_41364272_G_A_b38	0.076745	Sig
chr9_132469162_T_C_b38	0.076744	Sig
chr13_99909294_T_C_b38	0.076742	Sig
chr2_10829514_G_A_b38	0.076742	Sig
chr2_10829536_C_T_b38	0.076742	Sig
chr2_10829438_A_G_b38	0.076742	Sig
chr15_66090220_AAGGGC_A_b38	0.076742	Sig
chr15_77840138_G_A_b38	0.07674	Sig
chr8_139714770_T_C_b38	0.076739	Sig
chr22_22214747_A_G_b38	0.076739	Sig
chr15_32720031_T_C_b38	0.076738	Sig
chr11_2190402_G_A_b38	0.076738	Sig
chr22_22214635_C_A_b38	0.076738	Sig
chr5_132828621_C_T_b38	0.076735	Sig
chr2_10829562_C_T_b38	0.076735	Sig
chr21_44918414_A_G_b38	0.076735	Sig
chr7_30674820_A_G_b38	0.076731	Sig
chr1_6182634_A_G_b38	0.076728	Sig
chr19_54432044_AC_A_b38	0.076728	Sig
chr19_38400547_G_A_b38	0.076728	Sig
chr19_54432205_G_A_b38	0.076728	Sig
chr3_186113626_T_C_b38	0.076728	Sig
chr17_46890356_G_C_b38	0.076724	Sig
chr1_210235626_G_GATCTC_b38	0.076723	Sig
chr2_10829317_C_T_b38	0.076723	Sig
chr20_4242760_G_C_b38	0.076722	Sig
chr20_4242820_G_A_b38	0.076722	Sig
chr12_130049205_G_A_b38	0.07672	Sig
chr6_30418459_G_A_b38	0.07672	Sig
chr6_30418638_A_G_b38	0.07672	Sig
chr6_30418527_C_T_b38	0.07672	Sig
chr6_30418542_G_T_b38	0.07672	Sig
chr11_61005659_T_C_b38	0.076719	Sig
chr14_99726131_G_T_b38	0.076719	Sig
chr11_61005653_T_C_b38	0.076719	Sig
chr14_24350230_G_A_b38	0.076719	Sig
chr11_61005855_T_C_b38	0.076719	Sig
chr11_61005880_G_A_b38	0.076719	Sig
chr6_30418737_C_G_b38	0.076718	Sig
chr10_96114700_A_T_b38	0.076718	Sig
chr10_96114715_T_C_b38	0.076718	Sig
chr6_30415860_G_C_b38	0.076717	Sig
chr8_143742770_G_GTGGC_b38	0.076717	Sig
chr6_30415970_G_A_b38	0.076717	Sig
chr6_30416022_G_A_b38	0.076717	Sig
chr6_30415991_A_G_b38	0.076717	Sig
chr6_30415868_T_C_b38	0.076717	Sig
chr6_30415898_T_C_b38	0.076717	Sig
chr14_99726379_C_T_b38	0.076713	Sig
chr6_30418847_A_AG_b38	0.076712	Sig
chr4_789545_T_C_b38	0.076712	Sig
chr4_789526_A_G_b38	0.076712	Sig
chr6_30418841_A_C_b38	0.076712	Sig
chr4_789442_A_C_b38	0.076712	Sig
chr13_20238424_T_C_b38	0.07671	Sig
chr2_120739638_C_T_b38	0.076708	Sig
chr10_69556641_G_C_b38	0.076707	Sig
chr6_30418441_A_C_b38	0.076707	Sig
chr6_30419996_G_A_b38	0.076704	Sig
chr6_30420113_G_C_b38	0.076704	Sig
chr6_30420108_A_G_b38	0.076704	Sig
chr4_789595_A_G_b38	0.076704	Sig
chr1_36709172_A_G_b38	0.076702	Sig
chr9_130652310_G_A_b38	0.076702	Sig
chr3_184517445_A_G_b38	0.076701	Sig
chr15_77840005_G_A_b38	0.076701	Sig
chr20_64057135_G_C_b38	0.076699	Sig
chr20_4244011_A_C_b38	0.076699	Sig
chr14_99726348_G_GGGGCTGCT_b38	0.076698	Sig
chr20_64057051_T_C_b38	0.076697	Sig
chr15_65966424_G_A_b38	0.076697	Sig
chr16_1124671_C_G_b38	0.076697	Sig
chr10_100871887_T_G_b38	0.076696	Sig
chr14_24350147_T_C_b38	0.076696	Sig
chr8_29359152_A_G_b38	0.076693	Sig
chr13_20238726_A_G_b38	0.076692	Sig
chr17_7999732_T_C_b38	0.076692	Sig
chr5_135834444_C_A_b38	0.076691	Sig
chr5_135834434_C_T_b38	0.076691	Sig
chr5_135833864_C_G_b38	0.076691	Sig
chr5_135834219_G_C_b38	0.076691	Sig
chr5_135834422_T_C_b38	0.076691	Sig
chr5_135834164_T_A_b38	0.076691	Sig
chr6_30415091_G_C_b38	0.076691	Sig
chr5_135833780_G_A_b38	0.076691	Sig
chr7_29809954_A_G_b38	0.076689	Sig
chr7_29810047_G_A_b38	0.076689	Sig
chr8_744103_G_C_b38	0.076689	Sig
chr19_38226738_A_G_b38	0.076687	Sig
chr19_38226753_T_C_b38	0.076687	Sig
chr8_142602515_A_G_b38	0.076686	Sig
chr12_221027_C_T_b38	0.076685	Sig
chr20_41368334_CT_C_b38	0.076685	Sig
chr20_33234364_C_A_b38	0.07668	Sig
chr6_30418996_G_A_b38	0.07668	Sig
chr15_32720301_A_G_b38	0.076678	Sig
chr13_20238846_G_C_b38	0.076678	Sig
chr12_52314457_G_A_b38	0.076676	Sig
chr22_38443480_C_A_b38	0.076676	Sig
chr6_30415504_C_T_b38	0.076676	Sig
chr17_74880154_G_T_b38	0.076675	Sig
chr18_79397432_CCAGCTCT_C_b38	0.076675	Sig
chr17_74880187_C_T_b38	0.076675	Sig
chr19_38227118_G_C_b38	0.076675	Sig
chr1_38050506_TA_T_b38	0.076675	Sig
chr18_79397416_T_C_b38	0.076675	Sig
chr12_221149_T_G_b38	0.076673	Sig
chr6_30418250_G_T_b38	0.076673	Sig
chr1_38050913_C_T_b38	0.076672	Sig
chr16_88975926_T_G_b38	0.076671	Sig
chr6_30416099_C_T_b38	0.07667	Sig
chr15_77840492_C_G_b38	0.076669	Sig
chr5_1206173_G_A_b38	0.076669	Sig
chr1_35709443_T_C_b38	0.076669	Sig
chr12_52721064_A_T_b38	0.076666	Sig
chr19_8338651_G_A_b38	0.076666	Sig
chr19_8338597_T_C_b38	0.076666	Sig
chr19_8338827_G_A_b38	0.076666	Sig
chr19_8338732_G_A_b38	0.076666	Sig
chr15_77840520_C_T_b38	0.076666	Sig
chr19_8338646_A_T_b38	0.076666	Sig
chr19_8338744_A_G_b38	0.076666	Sig
chr19_8338843_T_C_b38	0.076666	Sig
chr11_68684660_C_T_b38	0.076665	Sig
chr11_68683779_C_T_b38	0.076665	Sig
chr11_68684505_T_C_b38	0.076665	Sig
chr11_68685517_G_A_b38	0.076665	Sig
chr11_68686535_A_T_b38	0.076665	Sig
chr21_33009542_TC_T_b38	0.076664	Sig
chr8_71544336_C_T_b38	0.076664	Sig
chr7_128151503_T_C_b38	0.076662	Sig
chr5_135835890_A_G_b38	0.076661	Sig
chr6_30416179_C_T_b38	0.07666	Sig
chr20_33234741_G_C_b38	0.07666	Sig
chr20_33235081_T_A_b38	0.07666	Sig
chr6_30419910_A_G_b38	0.07666	Sig
chr6_30419121_T_A_b38	0.076659	Sig
chr5_1205982_G_T_b38	0.076659	Sig
chr6_30419476_C_T_b38	0.076659	Sig
chr6_30419691_G_T_b38	0.076659	Sig
chr6_30419390_T_TGG_b38	0.076659	Sig
chr6_30419394_AAACT_A_b38	0.076659	Sig
chr6_30419562_A_C_b38	0.076659	Sig
chr6_30419626_T_G_b38	0.076659	Sig
chr6_30419599_ATAAAAGC_A_b38	0.076659	Sig
chr6_30419522_TTA_T_b38	0.076659	Sig
chr6_30419327_A_G_b38	0.076659	Sig
chr6_30419120_T_G_b38	0.076659	Sig
chr6_30419219_G_A_b38	0.076659	Sig
chr6_30419477_G_T_b38	0.076659	Sig
chr9_124467306_T_A_b38	0.076659	Sig
chr6_30419690_C_G_b38	0.076659	Sig
chr5_135834982_G_C_b38	0.076657	Sig
chr5_135835292_T_C_b38	0.076657	Sig
chr5_135835363_G_GA_b38	0.076657	Sig
chr5_135834969_T_C_b38	0.076657	Sig
chr5_135835460_A_C_b38	0.076657	Sig
chr5_135834993_G_A_b38	0.076657	Sig
chr1_3134786_T_A_b38	0.076657	Sig
chr1_235647538_G_A_b38	0.076655	Sig
chr13_20239275_T_A_b38	0.076654	Sig
chr6_43250501_T_C_b38	0.076654	Sig
chr22_21998830_G_A_b38	0.076654	Sig
chr16_88976207_C_G_b38	0.076653	Sig
chr22_45899664_G_A_b38	0.076653	Sig
chr22_29702219_T_C_b38	0.076653	Sig
chr22_45899481_G_A_b38	0.076653	Sig
chr2_85765389_T_C_b38	0.076651	Sig
chr16_66433584_A_AAGCCAAT_b38	0.076651	Sig
chr7_30674717_C_T_b38	0.076649	Sig
chr6_30418117_A_G_b38	0.076649	Sig
chr6_30418220_G_A_b38	0.076649	Sig
chr7_30674685_T_G_b38	0.076649	Sig
chr6_30417992_C_T_b38	0.076649	Sig
chr2_10829288_C_T_b38	0.076646	Sig
chr10_100870463_A_G_b38	0.076646	Sig
chr6_30415195_A_G_b38	0.076645	Sig
chr6_30415225_G_A_b38	0.076645	Sig
chr16_88971628_C_T_b38	0.076645	Sig
chr14_24350027_G_A_b38	0.076645	Sig
chr6_30415330_T_C_b38	0.076645	Sig
chr6_30415224_G_T_b38	0.076645	Sig
chr20_33234614_A_C_b38	0.076641	Sig
chr6_30417969_C_G_b38	0.076641	Sig
chr3_186114625_C_T_b38	0.07664	Sig
chr11_68686698_T_C_b38	0.07664	Sig
chr3_186114628_C_T_b38	0.07664	Sig
chr6_27608435_G_A_b38	0.076638	Sig
chr11_2188183_G_A_b38	0.076637	Sig
chr5_1205848_G_A_b38	0.076635	Sig
chr20_23054763_T_C_b38	0.076635	Sig
chr8_26009867_A_T_b38	0.076635	Sig
chr17_8000104_C_CTT_b38	0.076633	Sig
chr17_8000292_T_C_b38	0.076633	Sig
chr17_8000395_A_G_b38	0.076633	Sig
chr3_186113060_T_G_b38	0.076632	Sig
chr11_2181438_A_C_b38	0.07663	Sig
chr3_184517237_G_A_b38	0.076629	Sig
chr2_70768570_A_G_b38	0.076628	Sig
chr11_64650787_T_C_b38	0.076625	Sig
chr10_117237264_C_CA_b38	0.076625	Sig
chr1_38050895_T_C_b38	0.076624	Sig
chr19_53986716_C_T_b38	0.076622	Sig
chr12_125209_T_A_b38	0.076622	Sig
chr1_2427505_A_C_b38	0.076622	Sig
chr2_70768085_A_T_b38	0.076619	Sig
chr2_70768101_G_A_b38	0.076619	Sig
chr2_70767997_G_A_b38	0.076619	Sig
chr22_45894746_G_T_b38	0.076619	Sig
chr16_88975959_C_T_b38	0.076618	Sig
chr1_38050709_C_T_b38	0.076616	Sig
chr6_32764183_G_A_b38	0.076613	Sig
chr6_32764115_A_C_b38	0.076613	Sig
chr6_32764084_T_A_b38	0.076613	Sig
chr1_22274168_C_A_b38	0.076612	Sig
chr2_70769848_TAGC_T_b38	0.076612	Sig
chr1_228434071_G_A_b38	0.076612	Sig
chr4_1514312_CGTT_C_b38	0.076611	Sig
chr22_22566767_G_T_b38	0.076611	Sig
chr11_2157278_G_A_b38	0.076611	Sig
chr14_100593195_TGCTGAG_T_b38	0.076608	Sig
chr6_30416212_G_T_b38	0.076605	Sig
chr22_29702165_T_C_b38	0.076603	Sig
chr15_83373771_G_C_b38	0.076602	Sig
chr10_96109211_G_A_b38	0.076602	Sig
chr7_1419702_G_A_b38	0.076602	Sig
chr9_133569143_G_A_b38	0.076601	Sig
chr8_11608340_A_G_b38	0.0766	Sig
chr11_72652715_G_A_b38	0.076598	Sig
chr11_72652722_G_A_b38	0.076598	Sig
chr5_136202089_G_A_b38	0.076598	Sig
chr5_1205833_T_C_b38	0.076597	Sig
chr16_28056551_TG_T_b38	0.076595	Sig
chr2_10095045_A_T_b38	0.076593	Sig
chr19_8338970_C_T_b38	0.076593	Sig
chr2_10095316_C_T_b38	0.076593	Sig
chr5_38461157_C_T_b38	0.076592	Sig
chr9_137293980_A_G_b38	0.076592	Sig
chr17_76131007_C_T_b38	0.076592	Sig
chr6_33852299_C_T_b38	0.076591	Sig
chr1_2452578_T_G_b38	0.07659	Sig
chr19_2306769_G_A_b38	0.076589	Sig
chr19_2308433_C_T_b38	0.076589	Sig
chr19_2306576_G_A_b38	0.076589	Sig
chr19_2307342_T_G_b38	0.076589	Sig
chr16_88973807_TGGGCTCCAGCCA_T_b38	0.076589	Sig
chr19_2307961_G_A_b38	0.076589	Sig
chr19_2306654_A_G_b38	0.076589	Sig
chr19_2308345_C_T_b38	0.076589	Sig
chr11_64498728_G_A_b38	0.076587	Sig
chr11_64498772_A_G_b38	0.076587	Sig
chr5_132825602_G_A_b38	0.076587	Sig
chrX_72312273_G_C_b38	0.076586	Sig
chr20_21390733_A_G_b38	0.076586	Sig
chr19_51012759_T_C_b38	0.076586	Sig
chr5_181175510_G_T_b38	0.07658	Sig
chr19_39194269_A_C_b38	0.07658	Sig
chr4_154497547_A_G_b38	0.07658	Sig
chr19_2309133_C_T_b38	0.076579	Sig
chr6_29860274_A_G_b38	0.076579	Sig
chr19_2309034_T_C_b38	0.076579	Sig
chr19_2309035_G_A_b38	0.076579	Sig
chr19_2308971_G_A_b38	0.076579	Sig
chr6_29860242_G_T_b38	0.076579	Sig
chr2_218940140_A_C_b38	0.076577	Sig
chr1_202210965_C_T_b38	0.076575	Sig
chr1_202210966_G_A_b38	0.076575	Sig
chr15_83373626_A_C_b38	0.076574	Sig
chr22_22062158_A_G_b38	0.076569	Sig
chr11_130424450_C_T_b38	0.076568	Sig
chr10_102411337_C_A_b38	0.076566	Sig
chr8_11610457_A_G_b38	0.076566	Sig
chr10_102410447_T_C_b38	0.076566	Sig
chr10_102408854_G_T_b38	0.076566	Sig
chr10_102412355_C_T_b38	0.076566	Sig
chr15_28107607_G_A_b38	0.076566	Sig
chr10_102409976_C_T_b38	0.076566	Sig
chr10_102410767_AGCCCT_A_b38	0.076566	Sig
chr10_102408368_T_C_b38	0.076566	Sig
chr4_185538001_A_G_b38	0.076565	Sig
chr16_86736014_C_T_b38	0.076564	Sig
chr8_10715021_C_A_b38	0.076563	Sig
chr5_135832655_A_C_b38	0.076561	Sig
chr5_135832851_G_A_b38	0.076561	Sig
chr6_133881552_T_C_b38	0.076561	Sig
chr11_2259521_G_A_b38	0.07656	Sig
chr2_70791834_C_T_b38	0.076559	Sig
chr2_70787190_T_C_b38	0.076559	Sig
chr2_70789592_C_A_b38	0.076559	Sig
chr7_76275442_C_T_b38	0.076559	Sig
chr2_70791912_C_T_b38	0.076559	Sig
chr2_70790197_A_G_b38	0.076559	Sig
chr2_70789366_C_A_b38	0.076559	Sig
chr2_70789599_T_A_b38	0.076559	Sig
chr2_70788448_G_C_b38	0.076559	Sig
chr2_70791083_C_T_b38	0.076559	Sig
chr2_70788878_T_C_b38	0.076559	Sig
chr2_70789143_T_TGACA_b38	0.076559	Sig
chr2_70789470_T_C_b38	0.076559	Sig
chr2_70791538_A_G_b38	0.076559	Sig
chr2_70789404_G_T_b38	0.076559	Sig
chr2_70788746_C_T_b38	0.076559	Sig
chr22_22214238_A_G_b38	0.076559	Sig
chr2_70791491_A_C_b38	0.076559	Sig
chr2_70791762_C_A_b38	0.076559	Sig
chr2_70789319_T_C_b38	0.076559	Sig
chr2_70790384_A_G_b38	0.076559	Sig
chr2_70790960_G_A_b38	0.076559	Sig
chr2_70791579_A_G_b38	0.076559	Sig
chr2_70788335_ACAAATACTTGT_A_b38	0.076559	Sig
chr2_70789685_T_G_b38	0.076559	Sig
chr19_2310024_A_G_b38	0.076558	Sig
chr14_70184117_C_A_b38	0.076555	Sig
chr17_8055882_T_G_b38	0.076554	Sig
chr19_2309676_C_A_b38	0.076554	Sig
chr5_38467520_A_G_b38	0.076549	Sig
chr19_8337758_C_T_b38	0.076547	Sig
chr19_8337761_A_T_b38	0.076547	Sig
chr19_8337719_C_T_b38	0.076547	Sig
chr17_46890164_G_A_b38	0.076547	Sig
chr7_128151642_CAA_C_b38	0.076545	Sig
chr1_201308959_G_A_b38	0.076545	Sig
chr17_72110287_T_C_b38	0.07654	Sig
chr22_22214219_C_T_b38	0.07654	Sig
chr5_1206811_C_T_b38	0.07654	Sig
chr12_130051925_T_C_b38	0.076539	Sig
chr17_74905168_T_G_b38	0.076539	Sig
chr12_130052087_A_C_b38	0.076539	Sig
chr12_114834_C_A_b38	0.076537	Sig
chr1_20191733_G_A_b38	0.076536	Sig
chr2_10829202_C_T_b38	0.076534	Sig
chr2_10829072_A_G_b38	0.076534	Sig
chr5_181128834_G_A_b38	0.076532	Sig
chr5_38467532_C_T_b38	0.076532	Sig
chr18_79397781_G_C_b38	0.076531	Sig
chr5_139895921_G_A_b38	0.076531	Sig
chr18_79397846_T_C_b38	0.076531	Sig
chr5_1207201_G_A_b38	0.076531	Sig
chr18_79397798_G_A_b38	0.076531	Sig
chr5_1833785_T_C_b38	0.076529	Sig
chr22_39996600_A_G_b38	0.076528	Sig
chr17_81810972_A_G_b38	0.076528	Sig
chr12_130051151_T_C_b38	0.076527	Sig
chr5_135832304_G_C_b38	0.076526	Sig
chr15_66089747_A_G_b38	0.076526	Sig
chr5_181128438_G_A_b38	0.076524	Sig
chr5_181128824_A_G_b38	0.076523	Sig
chr1_210230392_A_T_b38	0.076522	Sig
chr2_73199886_T_C_b38	0.076518	Sig
chr17_36733456_A_G_b38	0.076517	Sig
chr8_744166_G_A_b38	0.076517	Sig
chr18_79398019_A_G_b38	0.076516	Sig
chr12_57638464_GCTCT_G_b38	0.076516	Sig
chr5_38466645_G_A_b38	0.076516	Sig
chr12_130051756_CCAAA_C_b38	0.076516	Sig
chr22_22134610_A_G_b38	0.076515	Sig
chr11_76203302_C_T_b38	0.076513	Sig
chr5_38466694_G_C_b38	0.076512	Sig
chr17_36877581_T_C_b38	0.076512	Sig
chr5_38466675_C_T_b38	0.076512	Sig
chr15_89471102_T_C_b38	0.076511	Sig
chr15_89471163_A_C_b38	0.076511	Sig
chr5_181128606_A_G_b38	0.076511	Sig
chr15_79296858_G_A_b38	0.076511	Sig
chr11_66416452_G_A_b38	0.07651	Sig
chr7_150989469_C_T_b38	0.07651	Sig
chr22_39996719_T_C_b38	0.076508	Sig
chr1_22660245_C_T_b38	0.076508	Sig
chr17_76130959_A_G_b38	0.076508	Sig
chr5_38466521_ACGTGACATATG_A_b38	0.076507	Sig
chr21_33009461_A_G_b38	0.076507	Sig
chr12_52250959_G_A_b38	0.076507	Sig
chr5_1205521_C_T_b38	0.076507	Sig
chr5_38466743_T_G_b38	0.076507	Sig
chr1_35709475_C_A_b38	0.076506	Sig
chr4_185534812_C_G_b38	0.076506	Sig
chr11_68687115_GC_G_b38	0.076505	Sig
chr18_79397894_G_A_b38	0.076505	Sig
chr20_44749229_C_G_b38	0.076504	Sig
chr17_34483454_C_T_b38	0.076502	Sig
chr17_34483424_A_C_b38	0.076502	Sig
chr19_50317353_G_C_b38	0.0765	Sig
chr19_51727158_G_A_b38	0.0765	Sig
chr1_166981221_A_G_b38	0.076499	Sig
chr14_70184150_A_T_b38	0.076497	Sig
chr8_29343568_T_C_b38	0.076495	Sig
chr10_92687801_C_T_b38	0.076494	Sig
chr15_89471802_A_G_b38	0.076492	Sig
chr4_154495442_A_G_b38	0.076491	Sig
chr10_98047289_A_G_b38	0.07649	Sig
chr1_22660138_G_A_b38	0.076489	Sig
chr1_22660117_C_G_b38	0.076489	Sig
chr19_51727078_TCTCAA_T_b38	0.076488	Sig
chr8_22886870_A_G_b38	0.076488	Sig
chr20_64054849_T_C_b38	0.076488	Sig
chr5_135831619_G_T_b38	0.076485	Sig
chr5_135831789_A_G_b38	0.076485	Sig
chr5_135831669_C_T_b38	0.076485	Sig
chr19_53986500_A_G_b38	0.076484	Sig
chr19_53986493_C_T_b38	0.076484	Sig
chr1_235647447_TA_T_b38	0.076481	Sig
chr11_130424096_T_C_b38	0.07648	Sig
chr11_130423999_G_A_b38	0.07648	Sig
chr19_10432596_CCT_C_b38	0.07648	Sig
chr2_240657368_C_T_b38	0.076479	Sig
chr15_66171161_T_G_b38	0.076479	Sig
chr2_240657446_C_T_b38	0.076479	Sig
chr16_88971706_G_C_b38	0.076479	Sig
chr2_240657399_C_T_b38	0.076479	Sig
chr15_32716207_A_AT_b38	0.076478	Sig
chr8_143399891_C_T_b38	0.076476	Sig
chr3_10508713_G_A_b38	0.076475	Sig
chr22_22061842_C_T_b38	0.076474	Sig
chr22_22235876_A_G_b38	0.076473	Sig
chr11_2191354_A_G_b38	0.076473	Sig
chr16_55340397_A_G_b38	0.076472	Sig
chr5_140032118_G_A_b38	0.076472	Sig
chr22_22215058_T_A_b38	0.07647	Sig
chr11_68687214_C_T_b38	0.07647	Sig
chr17_76130724_G_C_b38	0.076469	Sig
chr17_76130793_C_T_b38	0.076469	Sig
chr7_1604409_C_T_b38	0.076468	Sig
chr6_30417795_C_T_b38	0.076468	Sig
chr6_30417841_G_A_b38	0.076468	Sig
chr20_41369105_T_C_b38	0.07646	Sig
chr22_37435883_A_T_b38	0.076459	Sig
chr7_150742955_C_T_b38	0.076456	Sig
chr17_61440619_T_C_b38	0.076456	Sig
chr1_35706428_C_G_b38	0.076456	Sig
chr8_744697_G_A_b38	0.076454	Sig
chr16_88973921_C_T_b38	0.076453	Sig
chr3_122920249_C_T_b38	0.076451	Sig
chr6_30417747_A_AC_b38	0.076449	Sig
chr5_136196427_T_C_b38	0.076449	Sig
chr22_26954948_G_C_b38	0.076448	Sig
chr8_11610254_G_A_b38	0.076448	Sig
chr3_68909908_C_A_b38	0.076446	Sig
chr22_22214140_C_T_b38	0.076446	Sig
chr1_210229893_G_C_b38	0.076446	Sig
chr10_71211273_A_G_b38	0.076446	Sig
chr14_100734523_G_A_b38	0.076444	Sig
chr17_36466322_G_A_b38	0.076442	Sig
chr9_130916338_C_T_b38	0.076442	Sig
chr11_72623967_T_C_b38	0.076442	Sig
chr3_68909964_G_C_b38	0.076441	Sig
chr16_55659943_G_C_b38	0.076441	Sig
chr16_55659948_G_C_b38	0.076441	Sig
chr5_135831216_A_G_b38	0.076441	Sig
chr5_135831361_C_T_b38	0.076441	Sig
chr5_135831327_G_T_b38	0.076441	Sig
chr20_4242601_G_T_b38	0.07644	Sig
chr18_79398225_A_G_b38	0.07644	Sig
chr20_57330100_C_G_b38	0.076438	Sig
chr20_57330052_G_A_b38	0.076438	Sig
chr5_135831514_A_C_b38	0.076438	Sig
chr6_30417689_A_G_b38	0.076438	Sig
chr4_834360_C_A_b38	0.076438	Sig
chr15_77753541_G_C_b38	0.076437	Sig
chr8_142598732_T_C_b38	0.076437	Sig
chr7_29810277_A_G_b38	0.076437	Sig
chr5_135836390_G_T_b38	0.076435	Sig
chr11_128899492_C_A_b38	0.076435	Sig
chr14_24351311_A_G_b38	0.076435	Sig
chr1_39634458_T_A_b38	0.076433	Sig
chr1_18029086_C_T_b38	0.076433	Sig
chr18_79386606_G_A_b38	0.076432	Sig
chr20_41368764_G_T_b38	0.07643	Sig
chr1_36712532_T_C_b38	0.07643	Sig
chr20_41368438_G_A_b38	0.07643	Sig
chr11_66416330_G_A_b38	0.076426	Sig
chr5_598528_C_T_b38	0.076426	Sig
chr11_45392258_G_A_b38	0.076425	Sig
chr1_21671312_G_GGCT_b38	0.076423	Sig
chr6_27202289_T_C_b38	0.076423	Sig
chr17_76134301_G_A_b38	0.076422	Sig
chr22_22062019_G_T_b38	0.076421	Sig
chr4_108158009_C_T_b38	0.076417	Sig
chr6_30416402_C_T_b38	0.076417	Sig
chr5_38466456_C_T_b38	0.076416	Sig
chr13_111403031_G_A_b38	0.076415	Sig
chr7_150743155_G_C_b38	0.076415	Sig
chr3_68909856_T_C_b38	0.076415	Sig
chr6_27607786_A_G_b38	0.076415	Sig
chr16_1022470_G_A_b38	0.076414	Sig
chr12_52314493_G_A_b38	0.076414	Sig
chr5_38461948_T_G_b38	0.076412	Sig
chr5_38462060_C_T_b38	0.076412	Sig
chr14_99728301_G_A_b38	0.076411	Sig
chr5_73378128_T_C_b38	0.076411	Sig
chr11_1624728_T_C_b38	0.076411	Sig
chr14_24342988_C_T_b38	0.076409	Sig
chr14_99728332_T_G_b38	0.076409	Sig
chr14_24343125_AT_A_b38	0.076409	Sig
chr14_24342815_C_T_b38	0.076409	Sig
chr14_24343072_T_G_b38	0.076409	Sig
chr17_46894286_C_A_b38	0.076406	Sig
chr11_125161641_T_G_b38	0.076405	Sig
chr17_35448694_C_G_b38	0.076403	Sig
chr17_5602119_C_T_b38	0.076403	Sig
chr17_5602125_C_T_b38	0.076403	Sig
chr19_45940481_T_G_b38	0.076401	Sig
chr20_33236963_A_G_b38	0.076398	Sig
chr1_2636986_T_C_b38	0.076396	Sig
chr16_1021584_C_T_b38	0.076396	Sig
chr16_1021543_A_G_b38	0.076396	Sig
chr16_1021542_C_T_b38	0.076396	Sig
chr22_39696861_G_T_b38	0.076395	Sig
chr19_8337181_C_T_b38	0.076395	Sig
chr19_8337248_G_A_b38	0.076395	Sig
chr19_8337621_C_T_b38	0.076395	Sig
chr19_8337132_C_A_b38	0.076395	Sig
chr19_8337589_G_T_b38	0.076395	Sig
chr5_132809603_A_C_b38	0.076394	Sig
chr17_74880045_T_G_b38	0.076394	Sig
chr11_45721272_C_T_b38	0.076394	Sig
chr10_71209598_C_G_b38	0.076393	Sig
chr5_132809572_G_T_b38	0.076391	Sig
chr2_10828800_C_T_b38	0.076391	Sig
chr2_10828865_A_G_b38	0.076391	Sig
chr9_130538180_G_A_b38	0.076391	Sig
chr3_42264266_C_T_b38	0.07639	Sig
chr3_42265834_C_T_b38	0.07639	Sig
chr3_42264954_C_T_b38	0.07639	Sig
chr3_42264472_C_T_b38	0.07639	Sig
chr7_1597837_C_T_b38	0.076388	Sig
chr3_13283690_T_C_b38	0.076387	Sig
chr3_13284422_A_G_b38	0.076387	Sig
chr5_181127894_C_A_b38	0.076385	Sig
chr2_219310763_C_T_b38	0.076384	Sig
chr5_135837061_AT_A_b38	0.076383	Sig
chr5_135836766_G_A_b38	0.076382	Sig
chr5_135831034_T_C_b38	0.076379	Sig
chr5_135830975_C_G_b38	0.076379	Sig
chr4_154497562_C_T_b38	0.076379	Sig
chr17_4755757_A_G_b38	0.076378	Sig
chr17_74880025_A_G_b38	0.076378	Sig
chr22_22566662_T_G_b38	0.076378	Sig
chr5_38466320_G_C_b38	0.076377	Sig
chr11_2157037_C_T_b38	0.076377	Sig
chr14_24351120_A_T_b38	0.076377	Sig
chr2_240657708_T_C_b38	0.076374	Sig
chr4_25027164_C_G_b38	0.076374	Sig
chr14_105199141_C_T_b38	0.076372	Sig
chr17_36726537_T_C_b38	0.076372	Sig
chr20_58129344_A_G_b38	0.076371	Sig
chr4_25027470_A_G_b38	0.076369	Sig
chr14_24350702_T_C_b38	0.076369	Sig
chr1_110101711_A_T_b38	0.076368	Sig
chr16_55659987_AT_A_b38	0.076367	Sig
chr14_24349848_T_A_b38	0.076366	Sig
chr19_41475115_T_C_b38	0.076366	Sig
chr11_122969327_G_A_b38	0.076364	Sig
chr17_76134082_C_T_b38	0.076363	Sig
chr17_76134014_A_G_b38	0.076363	Sig
chr15_77852127_C_T_b38	0.076363	Sig
chr17_76134156_G_A_b38	0.076363	Sig
chr17_76134256_G_A_b38	0.076363	Sig
chr1_39633947_C_T_b38	0.076362	Sig
chr22_21998706_C_G_b38	0.076362	Sig
chr12_107324217_T_G_b38	0.076358	Sig
chr12_107324221_T_C_b38	0.076358	Sig
chr11_2157960_A_G_b38	0.076357	Sig
chr11_128899405_A_G_b38	0.076357	Sig
chr7_150743104_G_A_b38	0.076357	Sig
chr11_68683105_G_T_b38	0.076356	Sig
chr8_143399840_A_C_b38	0.076355	Sig
chr11_2184015_C_T_b38	0.076355	Sig
chr9_109493407_ACT_A_b38	0.076353	Sig
chr22_22213721_T_C_b38	0.076351	Sig
chr15_68438817_C_T_b38	0.07635	Sig
chrX_83506269_G_GA_b38	0.076348	Sig
chr3_122920153_A_G_b38	0.076348	Sig
chr5_38445451_G_A_b38	0.076348	Sig
chr3_122920162_A_G_b38	0.076348	Sig
chr7_23464135_A_G_b38	0.076348	Sig
chr22_22061882_A_G_b38	0.076345	Sig
chr20_57591437_T_C_b38	0.076343	Sig
chr5_135837249_C_T_b38	0.076342	Sig
chr22_21998669_G_C_b38	0.076341	Sig
chr5_135830885_A_G_b38	0.07634	Sig
chr5_135830844_G_T_b38	0.07634	Sig
chr1_39638789_T_C_b38	0.07634	Sig
chr1_39638912_G_A_b38	0.07634	Sig
chr5_135830864_T_G_b38	0.07634	Sig
chr1_39639339_C_T_b38	0.07634	Sig
chr19_2306268_C_T_b38	0.076339	Sig
chr3_50498583_T_C_b38	0.076336	Sig
chr1_235647047_T_G_b38	0.076335	Sig
chr18_37280895_T_C_b38	0.076335	Sig
chr1_235647036_A_G_b38	0.076335	Sig
chr1_235647113_T_C_b38	0.076335	Sig
chr19_45940628_C_A_b38	0.076332	Sig
chr19_51727230_T_G_b38	0.076331	Sig
chr19_51727253_A_G_b38	0.076331	Sig
chr5_73174888_T_G_b38	0.076331	Sig
chr5_73174881_T_A_b38	0.076331	Sig
chr22_22213623_G_T_b38	0.07633	Sig
chr10_117511502_C_T_b38	0.07633	Sig
chr16_88976453_A_G_b38	0.07633	Sig
chr1_988819_G_GGAGTGTTTCGGGAGTTCTGGGTTGATTGTTTCTGGAGTTCAGGGTT_b38	0.076329	Sig
chr15_77707200_A_G_b38	0.076329	Sig
chr5_1649646_T_C_b38	0.076327	Sig
chr5_1649649_A_C_b38	0.076327	Sig
chr3_68910012_T_C_b38	0.076325	Sig
chr12_125395_C_T_b38	0.076324	Sig
chr12_125394_G_A_b38	0.076324	Sig
chr5_38466263_C_T_b38	0.076324	Sig
chr15_89470573_G_T_b38	0.076323	Sig
chr5_1649452_C_CA_b38	0.076323	Sig
chr22_22213557_A_G_b38	0.076323	Sig
chr2_219348129_C_T_b38	0.076321	Sig
chr17_74051936_C_T_b38	0.076319	Sig
chr2_120565898_A_G_b38	0.076318	Sig
chr1_210228764_G_A_b38	0.076318	Sig
chr1_210228845_T_C_b38	0.076318	Sig
chr1_210228995_C_T_b38	0.076318	Sig
chr1_210228956_G_A_b38	0.076318	Sig
chr1_210229071_T_TA_b38	0.076318	Sig
chr7_150737612_A_G_b38	0.076316	Sig
chr6_29860176_C_T_b38	0.076316	Sig
chr1_39634424_C_A_b38	0.076316	Sig
chr6_29860179_C_T_b38	0.076316	Sig
chr18_79398397_C_T_b38	0.076315	Sig
chr11_278126_G_A_b38	0.076315	Sig
chr3_186115531_G_A_b38	0.076315	Sig
chr6_30417489_A_G_b38	0.076315	Sig
chr18_79398354_C_T_b38	0.076315	Sig
chr15_77852400_A_G_b38	0.076315	Sig
chr22_21999124_T_C_b38	0.076314	Sig
chr22_21999152_A_T_b38	0.076314	Sig
chr17_35451371_T_C_b38	0.076314	Sig
chr22_21999116_C_T_b38	0.076314	Sig
chr22_39610019_G_T_b38	0.076313	Sig
chr9_98719225_G_A_b38	0.076311	Sig
chr17_34483698_G_A_b38	0.07631	Sig
chr1_115834240_G_A_b38	0.07631	Sig
chr10_98010576_A_G_b38	0.076309	Sig
chr16_1022779_C_G_b38	0.076308	Sig
chr10_49655997_T_A_b38	0.076308	Sig
chr2_73200275_C_A_b38	0.076304	Sig
chr5_50961643_A_G_b38	0.076304	Sig
chr2_73200094_C_T_b38	0.076304	Sig
chr2_73199975_A_G_b38	0.076304	Sig
chr22_22213371_G_A_b38	0.076302	Sig
chr22_39610030_G_T_b38	0.0763	Sig
chr1_228433925_T_G_b38	0.076299	Sig
chr11_117701150_C_T_b38	0.076298	Sig
chr1_20324057_C_T_b38	0.076298	Sig
chr6_29869259_G_C_b38	0.076297	Sig
chr8_22680871_T_C_b38	0.076295	Sig
chr17_2029720_A_G_b38	0.076294	Sig
chr15_77852554_C_T_b38	0.076294	Sig
chr2_70766068_A_G_b38	0.076292	Sig
chr5_598199_C_T_b38	0.076289	Sig
chr14_105199402_C_T_b38	0.076288	Sig
chr15_77812340_C_T_b38	0.076284	Sig
chr15_77839495_C_G_b38	0.076284	Sig
chr15_77812321_G_A_b38	0.076284	Sig
chr15_77812341_A_G_b38	0.076284	Sig
chr17_30238029_CTGTT_C_b38	0.076283	Sig
chr17_30235417_C_G_b38	0.076283	Sig
chr17_30235874_A_G_b38	0.076283	Sig
chr17_30237679_A_G_b38	0.076283	Sig
chr17_30235009_A_T_b38	0.076283	Sig
chr17_30234737_A_T_b38	0.076283	Sig
chr17_30236251_T_G_b38	0.076283	Sig
chr10_114049133_C_T_b38	0.076283	Sig
chr6_27608023_A_G_b38	0.076283	Sig
chr6_30417458_C_A_b38	0.076282	Sig
chr7_1594218_G_A_b38	0.076281	Sig
chr2_70770033_C_T_b38	0.076279	Sig
chr14_99728511_C_T_b38	0.076278	Sig
chr10_110643235_C_G_b38	0.076278	Sig
chr10_110643323_TTC_T_b38	0.076278	Sig
chr15_83372556_A_G_b38	0.076278	Sig
chr10_110643088_T_C_b38	0.076278	Sig
chr22_22061822_C_T_b38	0.076277	Sig
chr21_41728521_A_C_b38	0.076276	Sig
chr1_21664981_G_A_b38	0.076276	Sig
chr21_44929116_T_C_b38	0.076274	Sig
chr9_137293773_A_G_b38	0.076273	Sig
chr16_1023531_G_A_b38	0.076273	Sig
chr19_51727300_C_G_b38	0.076273	Sig
chr16_1023552_A_G_b38	0.076272	Sig
chr5_598174_C_T_b38	0.076272	Sig
chr1_22277308_C_G_b38	0.07627	Sig
chr10_110645546_C_T_b38	0.07627	Sig
chr14_24343212_C_T_b38	0.07627	Sig
chr4_4373490_TC_T_b38	0.076267	Sig
chr2_70766001_A_T_b38	0.076266	Sig
chr3_184519213_C_T_b38	0.076265	Sig
chr12_54564170_G_A_b38	0.076265	Sig
chr15_77852703_G_A_b38	0.076265	Sig
chr6_30416894_G_C_b38	0.076263	Sig
chr6_30416834_A_G_b38	0.076263	Sig
chr4_4373516_G_A_b38	0.076263	Sig
chr6_30416827_G_A_b38	0.076263	Sig
chr16_1023515_T_A_b38	0.076262	Sig
chr16_1021411_C_T_b38	0.076261	Sig
chr16_1021366_G_A_b38	0.076261	Sig
chr7_23464670_A_C_b38	0.076261	Sig
chr16_1021348_C_T_b38	0.076261	Sig
chr17_81811293_C_G_b38	0.07626	Sig
chrX_107454861_G_GT_b38	0.07626	Sig
chr5_598122_A_G_b38	0.07626	Sig
chr11_2155622_C_G_b38	0.07626	Sig
chr1_20317451_G_C_b38	0.07626	Sig
chr19_50317585_T_C_b38	0.07626	Sig
chr14_99728524_C_T_b38	0.076258	Sig
chr5_598109_G_A_b38	0.076257	Sig
chr17_35451630_T_C_b38	0.076254	Sig
chr1_22226645_G_A_b38	0.076252	Sig
chr16_1022854_G_A_b38	0.076252	Sig
chr10_110643917_G_T_b38	0.076252	Sig
chr2_47566364_T_C_b38	0.076252	Sig
chr16_1022889_T_C_b38	0.076252	Sig
chr10_110644052_C_A_b38	0.076252	Sig
chr9_135743119_G_T_b38	0.076251	Sig
chr15_77707094_A_G_b38	0.076251	Sig
chr17_34483744_A_G_b38	0.076251	Sig
chr6_30417438_T_G_b38	0.07625	Sig
chr17_30238408_T_C_b38	0.07625	Sig
chr17_30238345_T_C_b38	0.07625	Sig
chr6_30416564_G_T_b38	0.076247	Sig
chr11_107595846_T_G_b38	0.076247	Sig
chr6_30416545_G_A_b38	0.076247	Sig
chr6_30416540_G_A_b38	0.076247	Sig
chr11_120108243_C_T_b38	0.076246	Sig
chr10_110646668_T_C_b38	0.076246	Sig
chr17_79698811_C_A_b38	0.076244	Sig
chr10_110646470_G_A_b38	0.076244	Sig
chr10_110646230_T_G_b38	0.076244	Sig
chr10_110646016_C_A_b38	0.076244	Sig
chr1_2451606_C_T_b38	0.076244	Sig
chr1_2451600_A_G_b38	0.076244	Sig
chr10_110646392_C_T_b38	0.076244	Sig
chr13_20189935_G_T_b38	0.076241	Sig
chr19_35870188_T_C_b38	0.076241	Sig
chr16_1023372_C_T_b38	0.07624	Sig
chr16_1023782_A_G_b38	0.07624	Sig
chr17_76130589_C_T_b38	0.076239	Sig
chr16_1022974_G_A_b38	0.076238	Sig
chr6_30416647_G_A_b38	0.076236	Sig
chr6_30416732_G_A_b38	0.076236	Sig
chr6_30416726_G_A_b38	0.076236	Sig
chr22_22236173_C_T_b38	0.076235	Sig
chr7_151892296_G_GA_b38	0.076233	Sig
chr10_118598912_C_T_b38	0.076233	Sig
chr10_96112317_A_AT_b38	0.076233	Sig
chr19_50317538_C_T_b38	0.076231	Sig
chr15_77706922_C_A_b38	0.076231	Sig
chr20_44804906_C_G_b38	0.07623	Sig
chr19_50317502_A_G_b38	0.07623	Sig
chr8_22680913_C_T_b38	0.076228	Sig
chr6_30417407_C_T_b38	0.076226	Sig
chr6_30417401_A_T_b38	0.076226	Sig
chr8_144053248_G_A_b38	0.076226	Sig
chr6_30417421_A_G_b38	0.076226	Sig
chr16_1023149_G_A_b38	0.076225	Sig
chr16_1023028_C_T_b38	0.076225	Sig
chr16_1023146_C_G_b38	0.076225	Sig
chr1_39635253_G_C_b38	0.076224	Sig
chr1_39635240_A_G_b38	0.076224	Sig
chr17_35451224_T_C_b38	0.076224	Sig
chr1_109459666_C_T_b38	0.076223	Sig
chrX_120314254_G_A_b38	0.076214	Sig
chrX_120314394_G_A_b38	0.076214	Sig
chr20_57331103_C_A_b38	0.076213	Sig
chr19_41908772_G_A_b38	0.076212	Sig
chr10_49656646_G_A_b38	0.07621	Sig
chr22_22056982_C_T_b38	0.07621	Sig
chr10_71209565_G_C_b38	0.076209	Sig
chr1_22277112_AC_A_b38	0.076208	Sig
chr1_22277059_A_G_b38	0.076208	Sig
chr1_22277175_T_A_b38	0.076208	Sig
chr11_66416641_T_A_b38	0.076206	Sig
chr12_26133041_A_C_b38	0.076206	Sig
chr3_13284900_C_A_b38	0.076204	Sig
chr22_37074045_G_A_b38	0.076202	Sig
chr22_37074001_C_A_b38	0.076202	Sig
chr10_69555872_C_T_b38	0.076201	Sig
chr15_77812298_T_C_b38	0.076201	Sig
chr7_150738158_C_T_b38	0.076198	Sig
chr3_123042175_T_C_b38	0.076198	Sig
chr5_1207366_AGCGGTCAGGGCAGCCCGCTTG_A_b38	0.076197	Sig
chr4_25026970_G_A_b38	0.076194	Sig
chr2_70765681_C_T_b38	0.076194	Sig
chr12_113983473_G_A_b38	0.076192	Sig
chr7_1606015_T_A_b38	0.076191	Sig
chr12_130052504_G_T_b38	0.076187	Sig
chr17_7999571_A_G_b38	0.076185	Sig
chr6_30416961_C_G_b38	0.076183	Sig
chr11_283415_G_A_b38	0.07618	Sig
chr14_95599206_T_C_b38	0.07618	Sig
chr11_283438_T_C_b38	0.07618	Sig
chr6_28711135_T_A_b38	0.076178	Sig
chr1_2875907_C_T_b38	0.076174	Sig
chr18_37280958_T_G_b38	0.076172	Sig
chr8_141025946_G_C_b38	0.076172	Sig
chr10_123976590_C_T_b38	0.07617	Sig
chr8_141055171_G_T_b38	0.07617	Sig
chr19_38226624_A_G_b38	0.076167	Sig
chr3_13282340_C_G_b38	0.076166	Sig
chr9_137293179_T_G_b38	0.076165	Sig
chr9_14317915_G_A_b38	0.076165	Sig
chr11_1624655_T_C_b38	0.076161	Sig
chr11_1624506_G_A_b38	0.076161	Sig
chr2_134722793_C_T_b38	0.076159	Sig
chr1_228015230_C_T_b38	0.076156	Sig
chr10_114049822_C_T_b38	0.076155	Sig
chr5_181127812_T_C_b38	0.076155	Sig
chr5_181127807_C_A_b38	0.076155	Sig
chr8_141493576_A_G_b38	0.076155	Sig
chr12_48186351_G_A_b38	0.076155	Sig
chr17_48319406_T_G_b38	0.076153	Sig
chr19_53965797_G_T_b38	0.076153	Sig
chr19_53965789_A_G_b38	0.076153	Sig
chr19_53965814_G_A_b38	0.076153	Sig
chr22_41919786_C_T_b38	0.076149	Sig
chr9_109504387_G_A_b38	0.076148	Sig
chr9_95514471_C_T_b38	0.076148	Sig
chr7_128148030_T_G_b38	0.076146	Sig
chr5_482416_A_T_b38	0.076145	Sig
chr9_135743184_G_A_b38	0.076145	Sig
chr14_24349766_A_G_b38	0.076144	Sig
chr14_24349701_C_G_b38	0.076144	Sig
chr3_13285005_C_G_b38	0.076142	Sig
chr8_744851_C_G_b38	0.076139	Sig
chr6_30414870_T_G_b38	0.076138	Sig
chr2_156314635_AT_A_b38	0.076138	Sig
chr1_13515137_G_A_b38	0.076138	Sig
chr1_229431916_C_G_b38	0.076135	Sig
chr6_30417121_C_G_b38	0.076135	Sig
chr6_30417054_G_A_b38	0.076135	Sig
chr1_229434057_G_A_b38	0.076135	Sig
chr1_229434248_G_T_b38	0.076135	Sig
chr1_229431913_C_CG_b38	0.076135	Sig
chr1_229432885_A_G_b38	0.076135	Sig
chr6_30417045_G_A_b38	0.076135	Sig
chr1_229430615_A_G_b38	0.076135	Sig
chr6_30417334_A_G_b38	0.076135	Sig
chr6_30417280_G_A_b38	0.076135	Sig
chr1_229434388_G_A_b38	0.076135	Sig
chr6_30417130_G_A_b38	0.076135	Sig
chr22_22236137_G_C_b38	0.076135	Sig
chr1_229432890_C_G_b38	0.076135	Sig
chr1_229434056_A_G_b38	0.076135	Sig
chr1_229433187_AG_A_b38	0.076135	Sig
chr6_30417234_T_C_b38	0.076135	Sig
chr1_229433845_C_T_b38	0.076135	Sig
chr1_13514800_A_G_b38	0.076134	Sig
chr1_13514339_T_C_b38	0.076134	Sig
chr1_13514560_T_C_b38	0.076134	Sig
chr8_143408624_AC_A_b38	0.076134	Sig
chr3_42263292_A_G_b38	0.076134	Sig
chr12_4806680_A_T_b38	0.076134	Sig
chr17_30234442_A_G_b38	0.076133	Sig
chr17_30234437_T_A_b38	0.076133	Sig
chr17_30234074_A_T_b38	0.076133	Sig
chr15_77713753_C_T_b38	0.076132	Sig
chr1_13512887_C_G_b38	0.07613	Sig
chr1_13512176_G_C_b38	0.07613	Sig
chr1_13512630_G_A_b38	0.07613	Sig
chr12_4968255_G_A_b38	0.07613	Sig
chr7_150743709_G_A_b38	0.076129	Sig
chr18_59128462_A_G_b38	0.076129	Sig
chr5_38463090_A_G_b38	0.076129	Sig
chr17_30239023_C_T_b38	0.076128	Sig
chr22_22061973_A_G_b38	0.076128	Sig
chr6_30414802_C_T_b38	0.076128	Sig
chr12_53828319_A_G_b38	0.076127	Sig
chr17_49863260_C_A_b38	0.076127	Sig
chr12_53828309_C_T_b38	0.076127	Sig
chr12_53828416_A_G_b38	0.076127	Sig
chr8_143742865_T_G_b38	0.076124	Sig
chr7_150743561_G_A_b38	0.076122	Sig
chr4_80181123_T_G_b38	0.076121	Sig
chr17_45701462_T_G_b38	0.076119	Sig
chr17_48785349_T_C_b38	0.076118	Sig
chr11_128908420_C_T_b38	0.076118	Sig
chr7_150743626_A_G_b38	0.076118	Sig
chr1_235652668_A_G_b38	0.076118	Sig
chr2_119112657_C_T_b38	0.076117	Sig
chr15_79296832_C_G_b38	0.076114	Sig
chr10_70915931_G_A_b38	0.076113	Sig
chr2_73207230_T_C_b38	0.076112	Sig
chr22_37073781_G_A_b38	0.076111	Sig
chr5_181130827_C_A_b38	0.076109	Sig
chr20_4241862_C_A_b38	0.076108	Sig
chr8_141493556_A_G_b38	0.076108	Sig
chr8_141493517_C_T_b38	0.076107	Sig
chr16_85848353_G_A_b38	0.076106	Sig
chr1_228014982_C_T_b38	0.076103	Sig
chr1_202635258_A_G_b38	0.076103	Sig
chr11_107586568_G_T_b38	0.076101	Sig
chr3_122924829_A_C_b38	0.076101	Sig
chr11_107586550_C_T_b38	0.076101	Sig
chr2_120740974_C_T_b38	0.076101	Sig
chr2_120741069_T_A_b38	0.076101	Sig
chr15_51090405_T_G_b38	0.076101	Sig
chr1_201305416_C_T_b38	0.076096	Sig
chr20_4242094_G_A_b38	0.076096	Sig
chr20_4241959_TG_T_b38	0.076096	Sig
chr20_4241958_C_A_b38	0.076096	Sig
chr17_7289936_G_A_b38	0.076096	Sig
chr8_11255862_A_C_b38	0.076095	Sig
chr1_13515285_A_C_b38	0.076095	Sig
chr11_2191535_C_A_b38	0.076093	Sig
chr11_2191628_G_T_b38	0.076093	Sig
chr11_2191493_A_AG_b38	0.076093	Sig
chr11_2191613_G_A_b38	0.076093	Sig
chr1_229435314_T_G_b38	0.076091	Sig
chr1_229434771_C_G_b38	0.076091	Sig
chr5_181130338_C_T_b38	0.07609	Sig
chr5_181130235_G_A_b38	0.07609	Sig
chr5_181130598_A_G_b38	0.07609	Sig
chr5_181130296_C_T_b38	0.07609	Sig
chr1_48001778_T_C_b38	0.076089	Sig
chr18_79398939_T_C_b38	0.076089	Sig
chrX_120314538_G_A_b38	0.076086	Sig
chr3_184378790_A_G_b38	0.076085	Sig
chr3_184379297_A_G_b38	0.076085	Sig
chr11_2191936_C_T_b38	0.076084	Sig
chrX_72312081_T_C_b38	0.076084	Sig
chr5_1205198_G_C_b38	0.07608	Sig
chr14_95598522_ACTGT_A_b38	0.07608	Sig
chr14_95598506_T_C_b38	0.07608	Sig
chr14_95598554_T_G_b38	0.07608	Sig
chr1_18031489_G_C_b38	0.07608	Sig
chr5_135018642_G_T_b38	0.07608	Sig
chr12_109319978_A_G_b38	0.076076	Sig
chr17_48785313_T_A_b38	0.07607	Sig
chr7_1606207_C_T_b38	0.07607	Sig
chr17_48785314_C_T_b38	0.07607	Sig
chr22_39610621_T_C_b38	0.076068	Sig
chr3_127431747_C_T_b38	0.076068	Sig
chr22_39609849_G_A_b38	0.076066	Sig
chr15_89472248_A_G_b38	0.076064	Sig
chr1_180261160_A_G_b38	0.076057	Sig
chr1_36707969_C_T_b38	0.076057	Sig
chr10_96115640_T_C_b38	0.076057	Sig
chr5_179347859_A_G_b38	0.076055	Sig
chr1_2452317_A_G_b38	0.076055	Sig
chr10_46574044_C_T_b38	0.076054	Sig
chr1_2451935_C_T_b38	0.076054	Sig
chr5_38468318_A_G_b38	0.076053	Sig
chr8_744891_A_T_b38	0.076053	Sig
chr1_3145091_G_A_b38	0.076052	Sig
chr18_79396536_C_G_b38	0.07605	Sig
chr18_57353446_T_G_b38	0.07605	Sig
chr18_79396537_C_G_b38	0.07605	Sig
chr18_79399355_C_T_b38	0.07605	Sig
chr18_57354494_A_C_b38	0.07605	Sig
chr18_57353562_A_G_b38	0.07605	Sig
chr18_57353496_A_T_b38	0.07605	Sig
chr17_34496829_G_A_b38	0.07605	Sig
chr6_34064836_C_T_b38	0.076049	Sig
chr17_35448585_T_TG_b38	0.076048	Sig
chr1_11557412_G_A_b38	0.076047	Sig
chr1_36708043_T_C_b38	0.076047	Sig
chr1_11556968_C_T_b38	0.076047	Sig
chr3_127431581_G_A_b38	0.076047	Sig
chr6_30414551_A_G_b38	0.076047	Sig
chr15_77707517_C_G_b38	0.076047	Sig
chr11_75239852_C_G_b38	0.076045	Sig
chr11_75240146_C_A_b38	0.076045	Sig
chr11_75240489_C_T_b38	0.076045	Sig
chr7_150742466_G_A_b38	0.076044	Sig
chr8_41655062_CACAGCAGAGTCTAT_C_b38	0.076044	Sig
chr7_150742412_C_T_b38	0.076044	Sig
chr1_18032623_C_CT_b38	0.076043	Sig
chr5_181127698_C_G_b38	0.076042	Sig
chr16_30031789_T_G_b38	0.076041	Sig
chr16_30031356_G_T_b38	0.076041	Sig
chr16_30030645_A_G_b38	0.076041	Sig
chr17_28509447_G_A_b38	0.076039	Sig
chr16_85847216_A_G_b38	0.076038	Sig
chr2_219306219_A_G_b38	0.076038	Sig
chr3_127431182_C_T_b38	0.076037	Sig
chr5_1833513_C_T_b38	0.076037	Sig
chr1_22226845_G_A_b38	0.076036	Sig
chr11_120177037_C_T_b38	0.076036	Sig
chr1_22226897_A_AAAC_b38	0.076036	Sig
chr7_1420017_G_A_b38	0.076036	Sig
chr1_47989487_A_G_b38	0.076033	Sig
chr5_80559553_A_G_b38	0.076032	Sig
chr16_1024280_G_A_b38	0.076032	Sig
chr6_40607120_G_A_b38	0.076032	Sig
chr6_30414666_G_A_b38	0.076031	Sig
chr6_30414663_G_C_b38	0.076031	Sig
chr20_44752534_A_G_b38	0.076031	Sig
chr10_114049229_G_A_b38	0.076029	Sig
chr10_114049255_G_A_b38	0.076029	Sig
chr17_6839918_A_G_b38	0.076027	Sig
chr6_30414536_T_C_b38	0.076025	Sig
chr10_124457763_G_A_b38	0.076022	Sig
chr1_235652825_AC_A_b38	0.076018	Sig
chr18_57351641_A_C_b38	0.076017	Sig
chr22_22061762_A_C_b38	0.076017	Sig
chr15_74222965_G_T_b38	0.076016	Sig
chr6_34064077_G_A_b38	0.076016	Sig
chr1_229430081_A_G_b38	0.076015	Sig
chr12_52248733_C_T_b38	0.076012	Sig
chr1_36707987_T_C_b38	0.076011	Sig
chr11_64500466_G_A_b38	0.07601	Sig
chr6_34065392_TG_T_b38	0.07601	Sig
chr12_52671548_A_G_b38	0.07601	Sig
chr11_119989724_A_AT_b38	0.07601	Sig
chr11_64500476_A_C_b38	0.07601	Sig
chr11_66416669_G_A_b38	0.076009	Sig
chr1_3134476_G_C_b38	0.076009	Sig
chr17_34483882_G_A_b38	0.076009	Sig
chrX_72313194_C_T_b38	0.076007	Sig
chrX_83504572_A_G_b38	0.076007	Sig
chrX_83504705_G_T_b38	0.076007	Sig
chrX_72313199_C_A_b38	0.076007	Sig
chr1_201308239_C_T_b38	0.076006	Sig
chr14_74257053_C_G_b38	0.076005	Sig
chr20_44749042_T_C_b38	0.076005	Sig
chr19_38231837_C_T_b38	0.076005	Sig
chr5_599081_C_T_b38	0.076005	Sig
chr17_28508757_A_G_b38	0.076004	Sig
chr17_28509168_T_C_b38	0.076004	Sig
chr17_28508712_G_C_b38	0.076004	Sig
chr17_28508654_A_T_b38	0.076004	Sig
chr22_43401581_G_C_b38	0.076004	Sig
chr17_28508680_T_C_b38	0.076004	Sig
chr17_28508882_A_G_b38	0.076004	Sig
chr2_85765954_T_C_b38	0.076001	Sig
chr19_35870628_A_G_b38	0.075997	Sig
chr17_28509427_C_A_b38	0.075996	Sig
chr18_79396448_C_G_b38	0.075995	Sig
chr14_95598231_G_C_b38	0.075995	Sig
chr18_79396449_G_C_b38	0.075995	Sig
chr12_130052563_G_A_b38	0.075994	Sig
chr11_2169361_C_G_b38	0.075992	Sig
chr8_731854_CGGCCCCCAGGCACCTGCAGGATACAAGGAATGGCCAGGGCGGTGTCCCT_C_b38	0.075992	Sig
chr6_34063906_G_A_b38	0.075992	Sig
chr19_39194224_C_T_b38	0.075991	Sig
chr15_74222312_G_A_b38	0.07599	Sig
chr5_956711_T_C_b38	0.07599	Sig
chr9_114142254_C_T_b38	0.075989	Sig
chr15_77754034_C_T_b38	0.075989	Sig
chr6_34065702_T_G_b38	0.075985	Sig
chr5_599275_G_C_b38	0.075981	Sig
chr15_40922438_G_A_b38	0.07598	Sig
chr22_22215164_C_A_b38	0.075979	Sig
chr12_52671474_T_C_b38	0.075978	Sig
chr20_64169729_T_C_b38	0.075976	Sig
chr20_64169787_C_G_b38	0.075976	Sig
chr5_1205111_A_G_b38	0.075975	Sig
chr2_10087958_A_C_b38	0.075975	Sig
chr7_150743888_G_T_b38	0.075974	Sig
chr16_88970849_G_A_b38	0.075974	Sig
chr7_128147976_G_A_b38	0.075973	Sig
chr7_128152150_G_A_b38	0.075972	Sig
chr7_128152012_ATGTGTTTAGGTCCACAGCACATTATCACCGTGCACGCGTGTTTAGGTCCACAGCACATTATCACCGTGTACGCGTGTTTAGGTCCACAGCACTTTATCACCGTGCACG_A_b38	0.075972	Sig
chr14_95598344_A_G_b38	0.07597	Sig
chr1_13511547_A_G_b38	0.075969	Sig
chr6_137043219_A_G_b38	0.075969	Sig
chr7_127244304_T_G_b38	0.075968	Sig
chr20_33231983_C_T_b38	0.075968	Sig
chr1_11558813_C_G_b38	0.075965	Sig
chr1_205488461_A_G_b38	0.075963	Sig
chr20_33231822_T_G_b38	0.075962	Sig
chr11_120009367_C_A_b38	0.075959	Sig
chr5_181127658_A_G_b38	0.075959	Sig
chr8_132485970_A_C_b38	0.075959	Sig
chr3_42263117_A_G_b38	0.075958	Sig
chr6_43278123_G_A_b38	0.075958	Sig
chr11_1624134_T_C_b38	0.075957	Sig
chr8_143416934_A_C_b38	0.075957	Sig
chr16_88387105_AC_A_b38	0.075957	Sig
chr11_107586345_C_T_b38	0.075953	Sig
chr10_70915897_G_A_b38	0.075952	Sig
chr14_95599600_C_G_b38	0.075951	Sig
chr3_184377744_T_A_b38	0.075951	Sig
chr21_41726741_G_C_b38	0.075948	Sig
chr6_137042698_G_A_b38	0.075947	Sig
chr22_49713382_GAGACGGGCAGGCATCGCTGAGCTCCTGCTGGATGGGAGA_G_b38	0.075944	Sig
chr18_79396458_A_G_b38	0.075943	Sig
chr1_6444125_G_C_b38	0.075943	Sig
chrX_120004448_T_TG_b38	0.075942	Sig
chrX_120004458_A_G_b38	0.075942	Sig
chr10_110642304_C_T_b38	0.075941	Sig
chr17_56589374_A_C_b38	0.07594	Sig
chr5_599154_G_A_b38	0.07594	Sig
chr5_599159_G_A_b38	0.07594	Sig
chr11_120109024_G_C_b38	0.07594	Sig
chr20_33237046_C_T_b38	0.075936	Sig
chr1_22674247_T_C_b38	0.075935	Sig
chr1_11557534_A_G_b38	0.075935	Sig
chr20_33231844_A_G_b38	0.075933	Sig
chr11_2169289_A_G_b38	0.075931	Sig
chr3_13285142_C_G_b38	0.075931	Sig
chr11_75239112_G_A_b38	0.07593	Sig
chr22_39563052_A_G_b38	0.075928	Sig
chr6_34063728_C_T_b38	0.075928	Sig
chr5_38461383_G_A_b38	0.075925	Sig
chr16_85847875_C_T_b38	0.075925	Sig
chr17_36474584_C_T_b38	0.075924	Sig
chr20_33231903_G_GTTGT_b38	0.075922	Sig
chr6_137043493_T_G_b38	0.075922	Sig
chr1_202674910_G_GTCTCCTCTTTATGAGAGGTCAC_b38	0.07592	Sig
chr20_63422523_A_G_b38	0.07592	Sig
chr1_36708101_C_T_b38	0.07592	Sig
chr16_85847847_G_A_b38	0.075919	Sig
chr16_1024443_G_A_b38	0.075919	Sig
chr14_24330152_C_A_b38	0.075917	Sig
chr5_71716951_G_T_b38	0.075917	Sig
chr19_53965874_T_C_b38	0.075917	Sig
chr1_18032942_G_A_b38	0.075914	Sig
chr1_26037880_T_C_b38	0.075914	Sig
chr18_62329487_G_A_b38	0.075912	Sig
chr17_28508291_G_A_b38	0.075912	Sig
chr1_3144719_C_A_b38	0.075911	Sig
chr1_13511134_C_A_b38	0.075909	Sig
chr17_56591387_C_T_b38	0.075908	Sig
chr19_50865248_C_T_b38	0.075906	Sig
chr19_50865491_C_A_b38	0.075906	Sig
chr19_50865477_T_C_b38	0.075906	Sig
chr19_50865439_T_C_b38	0.075906	Sig
chr1_229429985_A_G_b38	0.075905	Sig
chr22_22105358_T_C_b38	0.075904	Sig
chr16_85841556_T_TGA_b38	0.075903	Sig
chr3_186111827_C_T_b38	0.075903	Sig
chr16_85846945_G_C_b38	0.075899	Sig
chr16_85846954_G_A_b38	0.075899	Sig
chr6_30374651_C_T_b38	0.075899	Sig
chr14_99725729_G_A_b38	0.075899	Sig
chr4_25033192_G_A_b38	0.075899	Sig
chr22_22105338_C_T_b38	0.075898	Sig
chr4_174222343_G_A_b38	0.075898	Sig
chr15_74221807_G_T_b38	0.075898	Sig
chr22_22105192_A_T_b38	0.075898	Sig
chr1_18299114_A_G_b38	0.075898	Sig
chr4_174222342_C_T_b38	0.075898	Sig
chr1_231191453_G_A_b38	0.075895	Sig
chr22_22001844_G_GA_b38	0.075894	Sig
chr6_137044129_G_A_b38	0.075894	Sig
chr1_205495738_C_T_b38	0.075893	Sig
chr8_132486296_T_A_b38	0.075889	Sig
chr2_219446317_C_A_b38	0.075889	Sig
chr1_2635982_C_T_b38	0.075889	Sig
chr3_42266332_G_A_b38	0.075888	Sig
chr12_4967181_G_A_b38	0.075887	Sig
chr12_4967205_T_C_b38	0.075887	Sig
chr22_37096545_C_T_b38	0.075883	Sig
chr22_37097132_A_G_b38	0.075883	Sig
chr22_37097097_T_TAC_b38	0.075883	Sig
chr22_37097008_C_T_b38	0.075883	Sig
chr22_37097138_G_A_b38	0.075883	Sig
chr8_143780395_T_C_b38	0.075882	Sig
chr20_61238401_AGT_A_b38	0.075879	Sig
chr1_3134374_T_C_b38	0.075879	Sig
chr3_42269684_G_T_b38	0.075878	Sig
chr5_181166032_C_T_b38	0.075877	Sig
chr20_64169828_C_T_b38	0.075877	Sig
chr20_64169900_C_T_b38	0.075877	Sig
chr16_1024458_G_C_b38	0.075876	Sig
chr6_137044519_G_A_b38	0.075876	Sig
chr16_1024468_C_T_b38	0.075876	Sig
chr22_37096161_T_G_b38	0.075876	Sig
chr6_137042251_TAGG_T_b38	0.075869	Sig
chr5_141326712_A_G_b38	0.075867	Sig
chr5_1207412_G_A_b38	0.075867	Sig
chr12_52251186_G_T_b38	0.075866	Sig
chr12_52251402_C_T_b38	0.075866	Sig
chr1_201121913_C_A_b38	0.075866	Sig
chr3_13281463_CATGT_C_b38	0.075863	Sig
chr1_11557561_C_T_b38	0.075863	Sig
chr6_33863027_T_C_b38	0.075862	Sig
chr6_33863028_G_A_b38	0.075862	Sig
chr3_13281405_C_T_b38	0.075857	Sig
chr5_71716797_A_G_b38	0.075855	Sig
chr5_71716946_G_A_b38	0.075855	Sig
chr1_229429880_TC_T_b38	0.075852	Sig
chr12_52672119_C_T_b38	0.075852	Sig
chr5_73172125_T_C_b38	0.075852	Sig
chr12_52672132_T_C_b38	0.075852	Sig
chr11_61603811_C_T_b38	0.075851	Sig
chr8_11255814_C_A_b38	0.07585	Sig
chr1_2636052_A_G_b38	0.075848	Sig
chr11_122969595_G_A_b38	0.075848	Sig
chr1_2636061_A_G_b38	0.075848	Sig
chr11_120103889_C_T_b38	0.075846	Sig
chr11_120103874_C_G_b38	0.075846	Sig
chr11_2169721_C_T_b38	0.075845	Sig
chr2_219305789_A_T_b38	0.075843	Sig
chr2_136122815_T_C_b38	0.075843	Sig
chr17_48152794_T_A_b38	0.075843	Sig
chr10_28665626_G_T_b38	0.075842	Sig
chr18_79399404_C_T_b38	0.07584	Sig
chr22_37095799_A_G_b38	0.07584	Sig
chr15_83372014_CA_C_b38	0.075839	Sig
chr1_11559276_C_T_b38	0.075837	Sig
chr15_77707775_G_A_b38	0.075837	Sig
chr11_119989742_G_A_b38	0.075835	Sig
chr5_71716330_T_C_b38	0.075834	Sig
chr5_71716480_T_A_b38	0.075831	Sig
chr5_71716467_T_C_b38	0.075831	Sig
chr5_71723372_G_T_b38	0.075829	Sig
chr1_205495863_A_G_b38	0.075826	Sig
chr22_22002115_C_T_b38	0.075826	Sig
chr11_61005449_A_C_b38	0.075825	Sig
chr6_30414089_A_AC_b38	0.075824	Sig
chr12_4806967_A_G_b38	0.075821	Sig
chr22_37095782_G_A_b38	0.075821	Sig
chr3_13285204_T_G_b38	0.075821	Sig
chr22_22002061_G_A_b38	0.075818	Sig
chr11_61526786_C_T_b38	0.075818	Sig
chr14_95597783_C_T_b38	0.075816	Sig
chr17_36474111_G_A_b38	0.075816	Sig
chr5_38468845_G_C_b38	0.075816	Sig
chr14_95597775_G_T_b38	0.075816	Sig
chr16_51135017_GCCGGACCCGGAC_G_b38	0.075816	Sig
chr10_96108295_A_G_b38	0.075815	Sig
chr1_1161712_G_A_b38	0.075814	Sig
chr1_1161719_C_G_b38	0.075814	Sig
chr10_100588740_G_T_b38	0.075813	Sig
chr7_150737364_C_T_b38	0.07581	Sig
chr7_150737384_G_A_b38	0.07581	Sig
chr5_1832894_T_C_b38	0.07581	Sig
chr8_41655552_A_G_b38	0.075809	Sig
chr6_137045060_C_A_b38	0.075809	Sig
chr6_137045059_G_A_b38	0.075809	Sig
chr13_26756076_C_T_b38	0.075808	Sig
chr8_132486704_T_C_b38	0.075807	Sig
chr22_22002142_G_A_b38	0.075807	Sig
chr18_37281070_C_T_b38	0.075807	Sig
chr2_73321326_G_A_b38	0.075807	Sig
chr2_219305876_G_A_b38	0.075799	Sig
chr2_66422925_A_T_b38	0.075798	Sig
chr16_85846819_A_T_b38	0.075795	Sig
chr11_2169125_G_A_b38	0.075794	Sig
chr2_238855097_A_G_b38	0.075791	Sig
chr20_61800276_G_A_b38	0.075791	Sig
chr8_141061006_A_G_b38	0.075789	Sig
chr8_141061016_A_AT_b38	0.075789	Sig
chr1_11557606_C_T_b38	0.075788	Sig
chr1_11557624_T_C_b38	0.075788	Sig
chr5_181127554_G_A_b38	0.075786	Sig
chr17_47741184_T_C_b38	0.075784	Sig
chr1_231191282_C_T_b38	0.075784	Sig
chr1_231191320_C_T_b38	0.075784	Sig
chr20_63513493_C_G_b38	0.075783	Sig
chr20_63513460_A_G_b38	0.075783	Sig
chr1_213994165_C_T_b38	0.075782	Sig
chr9_135697107_C_T_b38	0.075782	Sig
chr1_36708388_T_C_b38	0.075779	Sig
chr16_1037781_C_T_b38	0.075776	Sig
chr1_20317304_A_G_b38	0.075773	Sig
chr6_30414433_G_A_b38	0.075773	Sig
chr11_61525910_G_A_b38	0.075772	Sig
chr16_51135323_C_G_b38	0.075772	Sig
chr1_11860395_G_A_b38	0.075771	Sig
chr1_11558068_CCAAATAT_C_b38	0.075771	Sig
chr1_11856861_A_G_b38	0.075771	Sig
chr1_11859214_A_G_b38	0.075771	Sig
chr1_11857407_G_A_b38	0.075771	Sig
chr1_11856776_GC_G_b38	0.075771	Sig
chr1_11557955_C_T_b38	0.075771	Sig
chr1_11857283_C_T_b38	0.075771	Sig
chr19_53904356_T_C_b38	0.075771	Sig
chr1_11857370_CT_C_b38	0.075771	Sig
chr1_11857372_T_C_b38	0.075771	Sig
chr1_11857563_T_TA_b38	0.075771	Sig
chr22_37095110_C_T_b38	0.07577	Sig
chr22_37095100_A_G_b38	0.07577	Sig
chr10_96108421_C_G_b38	0.075768	Sig
chr22_26955652_A_G_b38	0.075767	Sig
chr5_71722730_A_T_b38	0.075767	Sig
chr10_96108448_G_T_b38	0.075763	Sig
chr17_34496868_G_GCTCA_b38	0.075763	Sig
chr22_37095505_T_C_b38	0.075763	Sig
chr8_142613414_G_C_b38	0.07576	Sig
chr8_142613630_G_A_b38	0.07576	Sig
chr8_142613783_G_A_b38	0.07576	Sig
chr2_70794192_A_G_b38	0.075757	Sig
chr3_13285345_G_C_b38	0.075756	Sig
chr6_30414391_C_T_b38	0.075756	Sig
chr6_30414272_C_T_b38	0.075756	Sig
chr2_70794081_G_C_b38	0.075755	Sig
chr10_96108363_T_C_b38	0.075754	Sig
chr15_83371974_T_A_b38	0.075754	Sig
chr16_1036911_C_G_b38	0.075751	Sig
chr2_95017734_G_A_b38	0.075751	Sig
chr2_70793874_C_T_b38	0.075751	Sig
chr17_28509795_G_C_b38	0.07575	Sig
chr19_17677839_T_C_b38	0.075747	Sig
chr8_10722366_C_G_b38	0.075744	Sig
chr16_1036769_A_G_b38	0.075744	Sig
chr5_71722230_T_C_b38	0.07574	Sig
chr3_42269936_T_C_b38	0.075738	Sig
chr1_2876667_A_G_b38	0.075734	Sig
chr5_38463390_A_G_b38	0.075733	Sig
chr4_25026850_A_G_b38	0.075729	Sig
chr2_219305986_T_C_b38	0.075728	Sig
chr7_29804521_T_C_b38	0.075727	Sig
chr11_2169925_T_C_b38	0.075727	Sig
chr11_17685497_G_A_b38	0.075727	Sig
chr5_141346261_C_T_b38	0.075724	Sig
chr19_47018452_C_T_b38	0.075722	Sig
chr12_109301206_A_C_b38	0.07572	Sig
chr5_71716070_T_C_b38	0.07572	Sig
chr12_52660278_G_A_b38	0.075719	Sig
chr10_46573893_C_G_b38	0.075719	Sig
chr10_117246256_A_T_b38	0.075719	Sig
chr5_71723720_T_A_b38	0.075718	Sig
chr16_1037190_G_T_b38	0.075715	Sig
chr5_71722124_T_G_b38	0.075714	Sig
chr3_13281256_G_A_b38	0.075712	Sig
chr20_2709476_A_G_b38	0.075709	Sig
chr6_28711239_T_C_b38	0.075709	Sig
chr7_1603943_C_G_b38	0.075708	Sig
chr16_85848546_C_T_b38	0.075708	Sig
chr7_150737149_A_C_b38	0.075706	Sig
chr6_84756262_T_C_b38	0.075703	Sig
chr17_28507885_G_A_b38	0.075703	Sig
chr17_28507934_G_T_b38	0.075703	Sig
chr17_28507860_C_T_b38	0.075703	Sig
chr1_201366521_C_T_b38	0.075703	Sig
chr17_28507836_G_C_b38	0.075703	Sig
chr22_26651290_G_A_b38	0.075701	Sig
chr2_10088320_C_T_b38	0.075701	Sig
chr22_39610981_C_G_b38	0.075698	Sig
chr2_219491910_C_T_b38	0.075698	Sig
chr1_19664593_A_T_b38	0.075697	Sig
chr1_19663959_C_A_b38	0.075697	Sig
chr1_19666992_A_G_b38	0.075697	Sig
chr7_1605255_T_C_b38	0.075697	Sig
chr1_19666020_C_T_b38	0.075697	Sig
chr1_19663796_A_G_b38	0.075697	Sig
chr1_19665573_T_C_b38	0.075697	Sig
chr1_19664659_GCGC_G_b38	0.075697	Sig
chr2_1875242_T_C_b38	0.075696	Sig
chr4_154496009_C_T_b38	0.075694	Sig
chr8_142612823_G_A_b38	0.075694	Sig
chr21_41726856_G_T_b38	0.075693	Sig
chr21_41726844_A_G_b38	0.075693	Sig
chr10_93565011_A_G_b38	0.075693	Sig
chr6_137045274_C_T_b38	0.075693	Sig
chr22_39609420_T_C_b38	0.075692	Sig
chr1_37611020_C_T_b38	0.075692	Sig
chr3_11008613_C_G_b38	0.075688	Sig
chr2_232412632_G_A_b38	0.075687	Sig
chr7_1605573_G_A_b38	0.075685	Sig
chr6_7537661_T_A_b38	0.075681	Sig
chr16_86933228_T_C_b38	0.075681	Sig
chr20_2709519_G_A_b38	0.075677	Sig
chr20_2709526_C_A_b38	0.075677	Sig
chr20_2709527_C_A_b38	0.075677	Sig
chr5_123103726_C_G_b38	0.075676	Sig
chr8_26009682_G_C_b38	0.075676	Sig
chr5_71716074_C_G_b38	0.075676	Sig
chr3_13285487_T_C_b38	0.075675	Sig
chr1_13510718_T_C_b38	0.075674	Sig
chr3_42270250_G_A_b38	0.075674	Sig
chr16_86736040_C_G_b38	0.075672	Sig
chr1_229429457_C_T_b38	0.075672	Sig
chr2_70931523_C_T_b38	0.075671	Sig
chr19_38230398_T_C_b38	0.075667	Sig
chr8_41641567_G_A_b38	0.075665	Sig
chr8_41641532_T_C_b38	0.075665	Sig
chr1_39632952_G_T_b38	0.075662	Sig
chr2_1875434_T_C_b38	0.075659	Sig
chr17_48790780_C_G_b38	0.075656	Sig
chr18_46761613_C_T_b38	0.075655	Sig
chr2_240657733_G_C_b38	0.075653	Sig
chr16_1024526_T_G_b38	0.075653	Sig
chr14_105200385_C_T_b38	0.075651	Sig
chr17_36473009_C_T_b38	0.07565	Sig
chr5_38465898_T_C_b38	0.07565	Sig
chr6_34065989_T_C_b38	0.07565	Sig
chr6_34066664_A_G_b38	0.07565	Sig
chr1_39632905_T_C_b38	0.07565	Sig
chr1_11861186_A_G_b38	0.075646	Sig
chr1_19667604_T_C_b38	0.075646	Sig
chr1_11861124_C_G_b38	0.075646	Sig
chr2_134714166_T_TG_b38	0.075646	Sig
chr2_134714178_T_C_b38	0.075646	Sig
chr2_70792564_T_TA_b38	0.075645	Sig
chr2_70792715_C_A_b38	0.075645	Sig
chr2_70792456_T_C_b38	0.075645	Sig
chr19_8339218_C_T_b38	0.075644	Sig
chr12_52574963_C_T_b38	0.07564	Sig
chr1_31768650_C_T_b38	0.07564	Sig
chr12_52574955_T_C_b38	0.07564	Sig
chr17_46894967_G_A_b38	0.075638	Sig
chr21_44918236_C_G_b38	0.075637	Sig
chr1_205444432_G_A_b38	0.075634	Sig
chr7_150737070_A_C_b38	0.075633	Sig
chr5_71716212_T_A_b38	0.075633	Sig
chr6_34066034_G_A_b38	0.075632	Sig
chr12_52314636_G_A_b38	0.075632	Sig
chr19_49058708_G_A_b38	0.07563	Sig
chr19_49058685_T_C_b38	0.075629	Sig
chr10_124458080_G_A_b38	0.075629	Sig
chr14_105193551_C_T_b38	0.075629	Sig
chr11_119929838_C_A_b38	0.075628	Sig
chr10_101315421_G_A_b38	0.075628	Sig
chr15_77757205_C_T_b38	0.075628	Sig
chr9_23831904_A_G_b38	0.075627	Sig
chr9_23831143_A_C_b38	0.075627	Sig
chr9_23831660_T_C_b38	0.075627	Sig
chr9_23830217_C_G_b38	0.075627	Sig
chr9_23830405_A_G_b38	0.075627	Sig
chr9_23831033_A_G_b38	0.075627	Sig
chr22_26650721_A_C_b38	0.075626	Sig
chr11_128899115_C_T_b38	0.075626	Sig
chr22_26650698_A_T_b38	0.075626	Sig
chr1_13515530_C_G_b38	0.075624	Sig
chr1_11559726_G_A_b38	0.075624	Sig
chr1_20317242_G_A_b38	0.075624	Sig
chr7_150741708_G_T_b38	0.075621	Sig
chr15_77841025_T_C_b38	0.075621	Sig
chr7_150741711_G_T_b38	0.075621	Sig
chr20_33237132_G_A_b38	0.075618	Sig
chr6_34066414_C_T_b38	0.075618	Sig
chr22_22056950_C_T_b38	0.075617	Sig
chr22_45894847_TA_T_b38	0.075616	Sig
chr11_61508212_G_A_b38	0.075613	Sig
chr11_61507318_T_G_b38	0.075613	Sig
chr11_61507706_A_T_b38	0.075613	Sig
chr5_1200477_C_T_b38	0.075613	Sig
chr11_61507632_G_A_b38	0.075613	Sig
chr11_61508078_G_A_b38	0.075613	Sig
chr2_231932311_C_T_b38	0.075612	Sig
chr18_79399443_A_G_b38	0.075612	Sig
chr17_49860099_G_A_b38	0.075612	Sig
chr19_49058958_G_A_b38	0.075612	Sig
chr18_79399427_G_A_b38	0.075612	Sig
chr5_179348198_G_A_b38	0.075608	Sig
chr2_70765415_ATGTTTTG_A_b38	0.075607	Sig
chr2_70765233_G_A_b38	0.075607	Sig
chr2_70765338_A_G_b38	0.075607	Sig
chr5_88137401_T_C_b38	0.075603	Sig
chr5_88137387_T_G_b38	0.075603	Sig
chr1_110063984_T_G_b38	0.075602	Sig
chr8_142602752_G_A_b38	0.075602	Sig
chr5_1200458_T_G_b38	0.075601	Sig
chr1_98043331_G_C_b38	0.075598	Sig
chr5_132824365_C_T_b38	0.075598	Sig
chr6_28708751_C_G_b38	0.075597	Sig
chr22_22215250_T_G_b38	0.075596	Sig
chr11_2192028_T_C_b38	0.075592	Sig
chr22_39613331_C_T_b38	0.075589	Sig
chr17_6839353_T_C_b38	0.075584	Sig
chr11_61510774_T_C_b38	0.075582	Sig
chr11_61510303_A_G_b38	0.075582	Sig
chr11_61510413_G_A_b38	0.075582	Sig
chr11_61510226_A_G_b38	0.075582	Sig
chr4_4398577_A_T_b38	0.075581	Sig
chr9_137135673_T_C_b38	0.075581	Sig
chr9_137135549_C_G_b38	0.075581	Sig
chr11_120108305_G_A_b38	0.07558	Sig
chr9_23832178_C_T_b38	0.075576	Sig
chr11_61506461_G_C_b38	0.075575	Sig
chr11_61506807_T_C_b38	0.075575	Sig
chr20_18063283_C_T_b38	0.075575	Sig
chr1_39635841_C_T_b38	0.075575	Sig
chr11_61506468_G_A_b38	0.075575	Sig
chr11_61506909_G_A_b38	0.075575	Sig
chr8_141493417_T_C_b38	0.075573	Sig
chr19_39194129_G_C_b38	0.075569	Sig
chr19_39194124_G_C_b38	0.075569	Sig
chr19_39194127_C_T_b38	0.075569	Sig
chr12_130037089_C_T_b38	0.075568	Sig
chr11_79445797_T_A_b38	0.075564	Sig
chr11_61506044_G_T_b38	0.075564	Sig
chr11_61506114_G_A_b38	0.075564	Sig
chr5_1200767_C_T_b38	0.075561	Sig
chr5_1200770_C_G_b38	0.075561	Sig
chr16_1020415_A_C_b38	0.075557	Sig
chr11_61506228_T_C_b38	0.075557	Sig
chr16_1038449_G_A_b38	0.075554	Sig
chr16_1038455_G_A_b38	0.075554	Sig
chr12_130150797_T_C_b38	0.075553	Sig
chr2_1876783_T_C_b38	0.075552	Sig
chr22_37094835_C_T_b38	0.075549	Sig
chr11_61511118_C_T_b38	0.075548	Sig
chr9_130914985_C_T_b38	0.075548	Sig
chr20_33237187_C_T_b38	0.075548	Sig
chr17_4755798_G_A_b38	0.075545	Sig
chr17_46895011_GA_G_b38	0.075544	Sig
chr2_70793389_T_C_b38	0.075544	Sig
chr17_46895053_T_C_b38	0.075544	Sig
chr2_70793344_A_G_b38	0.075544	Sig
chr5_136199082_A_T_b38	0.075543	Sig
chr1_231154468_G_C_b38	0.075543	Sig
chr17_44955296_G_T_b38	0.075542	Sig
chr17_5600638_T_C_b38	0.075539	Sig
chr19_35864759_G_A_b38	0.075539	Sig
chr8_22681366_G_A_b38	0.075538	Sig
chr3_184376395_A_G_b38	0.075533	Sig
chr6_32767343_C_T_b38	0.075528	Sig
chr1_2427841_C_T_b38	0.075527	Sig
chr10_98006947_G_A_b38	0.075525	Sig
chr17_79685620_T_A_b38	0.075525	Sig
chr17_45706587_A_G_b38	0.075525	Sig
chr10_100879236_T_C_b38	0.075523	Sig
chr22_50608813_T_C_b38	0.075522	Sig
chr22_50608541_G_A_b38	0.075522	Sig
chr22_50608327_C_T_b38	0.075522	Sig
chr22_50608790_G_A_b38	0.075522	Sig
chr15_77757298_A_T_b38	0.075521	Sig
chr17_6839512_G_A_b38	0.075521	Sig
chr10_98007267_T_C_b38	0.07552	Sig
chr10_98007144_T_G_b38	0.07552	Sig
chr11_61005388_C_T_b38	0.07552	Sig
chr11_72624278_T_C_b38	0.075513	Sig
chr8_143738854_C_T_b38	0.075513	Sig
chr11_72624117_G_A_b38	0.075513	Sig
chr19_49057663_AC_A_b38	0.07551	Sig
chr3_122920077_A_G_b38	0.075502	Sig
chr17_7999458_C_T_b38	0.075501	Sig
chr14_24343343_A_G_b38	0.0755	Sig
chr15_74220923_T_G_b38	0.0755	Sig
chr1_19668380_T_A_b38	0.075499	Sig
chr22_26650627_G_A_b38	0.075499	Sig
chr1_19668720_G_C_b38	0.075499	Sig
chr1_19668749_T_A_b38	0.075499	Sig
chr15_74220950_A_G_b38	0.075497	Sig
chr11_64501244_A_T_b38	0.075497	Sig
chr11_64501245_A_C_b38	0.075497	Sig
chr11_64501240_G_T_b38	0.075497	Sig
chr11_64501225_C_T_b38	0.075497	Sig
chr11_64500967_GCCGGCTGGGCCTGCTTGTGGGTAAGGGAGAGAGGACAGAAGCCTGTGCTGCTCAGGAGCC_G_b38	0.075497	Sig
chr11_64501170_C_CAT_b38	0.075497	Sig
chr5_1204920_AAG_A_b38	0.075496	Sig
chr1_39637108_A_G_b38	0.075496	Sig
chr21_41728328_A_G_b38	0.075495	Sig
chr6_33853182_AG_A_b38	0.075493	Sig
chr5_177400814_C_G_b38	0.075491	Sig
chr1_2636123_A_G_b38	0.07549	Sig
chr9_130914610_C_T_b38	0.07549	Sig
chr2_134713720_T_C_b38	0.075486	Sig
chr15_83376426_A_G_b38	0.075486	Sig
chr3_123042660_G_A_b38	0.075485	Sig
chr2_70793033_T_C_b38	0.075481	Sig
chr2_70793122_G_T_b38	0.075481	Sig
chr2_70793190_C_A_b38	0.075481	Sig
chr7_43109507_G_C_b38	0.07548	Sig
chr15_32715150_G_A_b38	0.075477	Sig
chr4_6458292_T_C_b38	0.075477	Sig
chr12_54164333_CTG_C_b38	0.075473	Sig
chr11_2180324_C_G_b38	0.075472	Sig
chr1_11560007_GCGCGCA_G_b38	0.075469	Sig
chr3_184376936_T_C_b38	0.075469	Sig
chr3_184376713_T_C_b38	0.075469	Sig
chr16_1038797_T_C_b38	0.075469	Sig
chr11_61509559_C_T_b38	0.075468	Sig
chr3_57163521_C_A_b38	0.075468	Sig
chr1_37665363_A_C_b38	0.075468	Sig
chr19_51012577_C_G_b38	0.075465	Sig
chr1_11862241_T_G_b38	0.075465	Sig
chr11_117695959_C_T_b38	0.075464	Sig
chr11_17752170_C_G_b38	0.075463	Sig
chr19_49057264_G_A_b38	0.075463	Sig
chr16_86933101_G_A_b38	0.075463	Sig
chr16_86725451_G_A_b38	0.075463	Sig
chr9_134945471_T_C_b38	0.075462	Sig
chr1_10752517_G_A_b38	0.075461	Sig
chr1_11862091_A_G_b38	0.075461	Sig
chr2_44882725_A_G_b38	0.075459	Sig
chr11_283928_G_T_b38	0.075459	Sig
chr19_46082492_G_A_b38	0.075458	Sig
chr19_46082511_C_T_b38	0.075458	Sig
chr2_120565782_G_C_b38	0.075458	Sig
chr4_154495907_T_G_b38	0.075457	Sig
chr8_142612050_C_T_b38	0.075456	Sig
chr16_811148_T_C_b38	0.075454	Sig
chr16_51133685_C_G_b38	0.075454	Sig
chr16_811268_G_A_b38	0.075454	Sig
chr9_23829867_C_T_b38	0.075453	Sig
chr22_38443233_T_A_b38	0.075453	Sig
chr12_120365980_C_T_b38	0.075449	Sig
chr2_120735812_T_G_b38	0.075449	Sig
chr1_11861936_C_A_b38	0.075449	Sig
chr20_59756018_A_C_b38	0.075449	Sig
chr16_58463645_A_C_b38	0.075448	Sig
chr16_58466880_G_A_b38	0.075448	Sig
chr16_58463394_G_T_b38	0.075448	Sig
chr16_58466387_C_T_b38	0.075448	Sig
chr15_74220834_A_G_b38	0.075448	Sig
chr15_74220887_T_C_b38	0.075448	Sig
chr16_58463066_A_C_b38	0.075448	Sig
chr16_58466098_C_T_b38	0.075448	Sig
chr1_19668998_G_A_b38	0.075447	Sig
chr19_49057204_G_A_b38	0.075447	Sig
chr6_34063011_G_A_b38	0.075446	Sig
chr22_26653155_A_G_b38	0.075446	Sig
chr1_201306570_T_G_b38	0.075445	Sig
chr16_84006491_A_C_b38	0.075445	Sig
chr17_79908320_G_A_b38	0.075443	Sig
chr8_142612023_G_C_b38	0.075443	Sig
chr17_79685949_T_C_b38	0.075443	Sig
chr5_1204590_C_T_b38	0.075441	Sig
chr16_1038865_G_C_b38	0.075441	Sig
chr11_45719939_T_C_b38	0.07544	Sig
chr11_117873107_G_C_b38	0.07544	Sig
chr11_45719913_C_T_b38	0.07544	Sig
chr5_1204614_T_C_b38	0.075436	Sig
chr3_13285651_A_C_b38	0.075436	Sig
chr17_5600559_G_A_b38	0.075436	Sig
chr18_46762512_T_C_b38	0.075436	Sig
chr22_26653068_A_G_b38	0.075436	Sig
chr5_1204825_C_T_b38	0.075433	Sig
chr6_30414051_T_TA_b38	0.075431	Sig
chr6_30414054_G_A_b38	0.075431	Sig
chr17_35447656_C_T_b38	0.07543	Sig
chr11_117696281_C_G_b38	0.07543	Sig
chr20_33232310_C_T_b38	0.07543	Sig
chr20_33232347_A_C_b38	0.07543	Sig
chr1_26037758_C_T_b38	0.075427	Sig
chr15_83376119_A_T_b38	0.075426	Sig
chr7_295945_G_A_b38	0.075426	Sig
chr9_132455961_C_G_b38	0.075424	Sig
chr16_1038921_C_T_b38	0.075422	Sig
chr5_1204708_T_C_b38	0.075421	Sig
chr5_1204745_A_G_b38	0.075421	Sig
chr5_1204672_GC_G_b38	0.075421	Sig
chr5_1204725_G_A_b38	0.075421	Sig
chr5_1204753_C_A_b38	0.075421	Sig
chr3_127429725_G_T_b38	0.07542	Sig
chr20_62636036_G_A_b38	0.07542	Sig
chr22_26655374_G_C_b38	0.075417	Sig
chr22_26655335_A_G_b38	0.075417	Sig
chr12_54164282_T_C_b38	0.075417	Sig
chr16_84006438_C_T_b38	0.075415	Sig
chr16_55339938_C_T_b38	0.075414	Sig
chr14_67517823_G_A_b38	0.075414	Sig
chr20_57332336_A_G_b38	0.075412	Sig
chr12_124620_C_G_b38	0.075409	Sig
chr20_62635925_A_ACCCGCAG_b38	0.075409	Sig
chr11_117696522_A_G_b38	0.075408	Sig
chr5_1204551_G_T_b38	0.075404	Sig
chr16_49289909_A_G_b38	0.075404	Sig
chr11_61525894_G_A_b38	0.075401	Sig
chr2_1874765_T_C_b38	0.075399	Sig
chr14_104140861_C_T_b38	0.075399	Sig
chr15_74220512_G_A_b38	0.075396	Sig
chr20_62635915_C_T_b38	0.075392	Sig
chr9_131013384_A_G_b38	0.075392	Sig
chr20_62635838_G_A_b38	0.075392	Sig
chr11_126989037_C_T_b38	0.075388	Sig
chr15_32714758_C_T_b38	0.075388	Sig
chr5_536572_C_CCTTTCTCCCTGAGCGTTGTGTGTTAGTGATTCGGTGAGTCTGA_b38	0.075387	Sig
chr5_536506_C_T_b38	0.075387	Sig
chr5_536474_C_G_b38	0.075387	Sig
chr1_201119761_A_G_b38	0.075382	Sig
chr11_2165105_A_G_b38	0.075382	Sig
chr19_38400606_T_C_b38	0.07538	Sig
chr1_20316999_C_CA_b38	0.075377	Sig
chr18_46762283_AT_A_b38	0.075377	Sig
chr18_46762262_A_G_b38	0.075377	Sig
chr9_135111564_C_T_b38	0.075376	Sig
chr9_126068725_C_A_b38	0.075374	Sig
chr14_100595514_A_G_b38	0.075372	Sig
chr5_181164770_T_G_b38	0.075372	Sig
chr5_181164672_T_C_b38	0.075372	Sig
chr22_22216431_C_T_b38	0.075371	Sig
chr11_120526346_T_C_b38	0.075368	Sig
chr11_61511446_C_T_b38	0.075366	Sig
chr1_20282186_A_C_b38	0.075364	Sig
chr16_30028357_C_A_b38	0.075363	Sig
chr16_30028857_C_G_b38	0.075363	Sig
chr14_70183914_T_C_b38	0.075363	Sig
chr10_98047385_T_C_b38	0.075363	Sig
chr1_235653006_C_T_b38	0.07536	Sig
chr20_62640809_C_A_b38	0.075358	Sig
chr1_2636212_A_G_b38	0.075357	Sig
chr15_83285832_A_G_b38	0.075356	Sig
chr5_71721831_A_T_b38	0.075352	Sig
chr4_6336524_T_C_b38	0.075352	Sig
chr5_71721826_T_TGA_b38	0.075352	Sig
chr5_71721827_T_A_b38	0.075352	Sig
chr12_109605369_C_T_b38	0.075351	Sig
chr17_34484202_C_T_b38	0.07535	Sig
chr17_35447633_C_T_b38	0.075346	Sig
chr11_17547845_C_G_b38	0.075346	Sig
chr17_79686684_G_A_b38	0.075345	Sig
chr3_57163223_C_G_b38	0.075341	Sig
chr3_57163246_C_T_b38	0.075341	Sig
chr17_34484282_A_G_b38	0.07534	Sig
chr8_141493392_G_A_b38	0.075339	Sig
chr9_130915134_A_C_b38	0.075337	Sig
chr7_150738355_C_T_b38	0.075337	Sig
chr22_26653047_C_T_b38	0.075336	Sig
chr1_20220899_C_T_b38	0.075335	Sig
chr5_132815379_A_G_b38	0.075332	Sig
chr17_38541489_G_A_b38	0.075332	Sig
chr22_26955769_T_C_b38	0.075332	Sig
chr18_62329782_C_T_b38	0.075331	Sig
chr17_74879554_G_A_b38	0.07533	Sig
chr12_130034425_C_A_b38	0.075329	Sig
chr16_85843489_C_T_b38	0.075328	Sig
chr5_174690408_G_C_b38	0.075326	Sig
chr19_49074373_T_C_b38	0.075326	Sig
chr11_283967_C_T_b38	0.075321	Sig
chr20_44748987_A_T_b38	0.075321	Sig
chr11_75243297_G_A_b38	0.075319	Sig
chr4_784424_G_A_b38	0.075319	Sig
chr4_784414_C_T_b38	0.075319	Sig
chr14_74211552_T_G_b38	0.075319	Sig
chr15_77757421_G_A_b38	0.075318	Sig
chr18_46762742_C_G_b38	0.075316	Sig
chr5_136202653_A_C_b38	0.075315	Sig
chr9_23818918_C_T_b38	0.075313	Sig
chr16_66434609_T_C_b38	0.07531	Sig
chr12_116887236_C_T_b38	0.075309	Sig
chr1_20315778_G_C_b38	0.075308	Sig
chr11_17547980_C_G_b38	0.075307	Sig
chr2_1874736_T_C_b38	0.075305	Sig
chr6_30123490_A_T_b38	0.075304	Sig
chr10_110641775_CA_C_b38	0.075304	Sig
chr6_137045375_G_T_b38	0.075302	Sig
chr8_98968781_A_G_b38	0.0753	Sig
chr16_58467376_G_A_b38	0.075298	Sig
chr1_2874578_C_T_b38	0.075297	Sig
chr3_57162983_G_C_b38	0.075297	Sig
chr20_59756053_C_CT_b38	0.075297	Sig
chr3_13670215_TG_T_b38	0.075294	Sig
chr20_4244747_C_T_b38	0.075293	Sig
chr5_135830602_G_A_b38	0.075292	Sig
chr17_28507007_G_A_b38	0.075292	Sig
chr8_141580209_C_T_b38	0.075291	Sig
chr22_26652894_T_C_b38	0.075291	Sig
chr7_1420184_G_A_b38	0.075289	Sig
chr17_35447616_C_T_b38	0.075286	Sig
chr20_32027610_C_G_b38	0.075283	Sig
chr22_49677903_A_T_b38	0.075281	Sig
chr22_49677926_A_G_b38	0.075281	Sig
chr10_49656857_G_A_b38	0.075278	Sig
chr5_38469740_A_G_b38	0.075276	Sig
chr10_100879384_G_A_b38	0.075276	Sig
chr5_181165796_C_T_b38	0.075276	Sig
chr12_111016443_C_T_b38	0.075275	Sig
chr16_1036530_C_T_b38	0.075272	Sig
chr12_51853152_C_A_b38	0.075272	Sig
chr16_1036537_T_G_b38	0.075272	Sig
chr9_95514089_G_T_b38	0.075272	Sig
chr9_95514092_T_A_b38	0.075272	Sig
chr1_37600988_C_T_b38	0.075272	Sig
chr6_30123463_A_T_b38	0.07527	Sig
chr1_26037110_G_A_b38	0.075268	Sig
chr19_1708295_C_A_b38	0.075267	Sig
chr5_536675_C_T_b38	0.075265	Sig
chr5_536669_G_A_b38	0.075265	Sig
chr14_100713704_T_A_b38	0.075263	Sig
chr19_1708249_C_A_b38	0.075259	Sig
chr1_3133657_G_A_b38	0.075257	Sig
chr1_44559230_C_T_b38	0.075256	Sig
chr11_112962524_G_T_b38	0.075256	Sig
chr16_30027327_G_C_b38	0.075255	Sig
chr16_30027326_A_G_b38	0.075255	Sig
chr10_71213561_C_T_b38	0.075254	Sig
chr17_36914661_T_A_b38	0.075252	Sig
chr12_126314_G_T_b38	0.075252	Sig
chr19_45601878_A_T_b38	0.075251	Sig
chr19_45601228_C_T_b38	0.075251	Sig
chr19_45601426_C_T_b38	0.075251	Sig
chr19_45599433_C_G_b38	0.075251	Sig
chr19_45598234_C_T_b38	0.075251	Sig
chr19_45598342_C_T_b38	0.075251	Sig
chr7_101159897_T_C_b38	0.075251	Sig
chr19_45597902_C_A_b38	0.075251	Sig
chr19_45599733_C_T_b38	0.075251	Sig
chr19_45597494_C_T_b38	0.075251	Sig
chr19_45601940_A_G_b38	0.075251	Sig
chr19_45598315_C_A_b38	0.075251	Sig
chr7_150738385_A_G_b38	0.075244	Sig
chr22_49678475_T_C_b38	0.075243	Sig
chr22_26652956_T_C_b38	0.075243	Sig
chr22_49678387_G_C_b38	0.075243	Sig
chr11_126988857_G_A_b38	0.075241	Sig
chr11_112960059_G_T_b38	0.075241	Sig
chr11_112960062_C_T_b38	0.075241	Sig
chr1_3252524_G_A_b38	0.075241	Sig
chr7_1606246_G_A_b38	0.075239	Sig
chr19_39194052_T_G_b38	0.075238	Sig
chr17_34496978_A_G_b38	0.075236	Sig
chr15_77853578_TAGTGGGTAC_T_b38	0.075236	Sig
chr2_110797201_C_A_b38	0.075235	Sig
chr19_53965969_C_T_b38	0.075235	Sig
chr11_112962091_C_T_b38	0.075235	Sig
chr11_130423542_G_C_b38	0.075233	Sig
chr14_20625792_G_A_b38	0.075231	Sig
chr9_126068547_C_T_b38	0.075229	Sig
chr5_597914_C_T_b38	0.075229	Sig
chr22_44350946_C_T_b38	0.075229	Sig
chr15_77854040_A_G_b38	0.075228	Sig
chr21_41710276_A_G_b38	0.075227	Sig
chr5_489113_C_G_b38	0.075227	Sig
chr15_77853474_C_T_b38	0.075225	Sig
chr16_30027488_G_A_b38	0.075225	Sig
chr16_88978171_G_A_b38	0.075225	Sig
chr12_111016325_T_C_b38	0.075225	Sig
chr17_34496918_A_G_b38	0.075223	Sig
chr16_1036467_G_A_b38	0.075223	Sig
chr6_7536428_G_A_b38	0.075223	Sig
chr21_44928778_T_A_b38	0.07522	Sig
chr15_73852027_C_T_b38	0.075219	Sig
chr16_88977973_G_A_b38	0.075219	Sig
chr22_39992304_A_G_b38	0.075218	Sig
chr17_58256347_G_C_b38	0.075218	Sig
chr6_170284744_C_T_b38	0.075218	Sig
chr11_112963389_G_T_b38	0.075217	Sig
chr11_112962896_G_A_b38	0.075217	Sig
chr11_112963431_T_C_b38	0.075217	Sig
chr11_112963087_A_T_b38	0.075217	Sig
chr7_151020463_C_T_b38	0.075217	Sig
chr11_112961806_G_A_b38	0.075217	Sig
chr16_717449_T_TG_b38	0.075215	Sig
chr16_717425_G_T_b38	0.075215	Sig
chr16_717426_T_TG_b38	0.075215	Sig
chr16_717430_C_G_b38	0.075215	Sig
chr16_717423_G_GGGC_b38	0.075215	Sig
chr13_111538906_G_A_b38	0.075214	Sig
chr22_37097666_G_A_b38	0.075214	Sig
chr12_116887162_G_A_b38	0.075214	Sig
chr12_116887161_C_T_b38	0.075214	Sig
chr7_151020066_T_C_b38	0.075213	Sig
chr1_34882738_CCTT_C_b38	0.075211	Sig
chr5_1204463_A_G_b38	0.075211	Sig
chr19_46082521_A_G_b38	0.075211	Sig
chr2_219353063_C_T_b38	0.075208	Sig
chr11_128899043_C_T_b38	0.075207	Sig
chr11_284093_A_G_b38	0.075207	Sig
chr2_181671166_C_T_b38	0.075206	Sig
chr15_51099414_A_C_b38	0.075204	Sig
chrX_72311803_G_A_b38	0.075204	Sig
chr22_49678169_C_CAT_b38	0.075204	Sig
chr15_51099519_C_G_b38	0.075204	Sig
chr7_151018730_A_G_b38	0.075202	Sig
chr11_17546945_C_T_b38	0.075198	Sig
chr15_77757439_T_C_b38	0.075197	Sig
chr21_41728906_C_CATGA_b38	0.075197	Sig
chr11_2189111_A_C_b38	0.075197	Sig
chr12_130037028_T_TG_b38	0.075196	Sig
chr11_2179829_C_A_b38	0.075196	Sig
chr15_51090165_C_T_b38	0.075193	Sig
chr15_77786778_T_C_b38	0.075192	Sig
chr11_284039_A_G_b38	0.075192	Sig
chr11_17750077_G_T_b38	0.075188	Sig
chr1_26037273_A_G_b38	0.075187	Sig
chr1_26037264_C_T_b38	0.075187	Sig
chr1_26037327_C_T_b38	0.075187	Sig
chr21_41726880_C_T_b38	0.075185	Sig
chr11_61505678_T_G_b38	0.075183	Sig
chr11_2179719_A_G_b38	0.075183	Sig
chr15_77756650_C_A_b38	0.075182	Sig
chr1_34886473_T_C_b38	0.075181	Sig
chr16_88978218_C_T_b38	0.075181	Sig
chr1_3133767_T_C_b38	0.07518	Sig
chr11_17750088_G_A_b38	0.07518	Sig
chr9_98727383_C_A_b38	0.07518	Sig
chr20_21537218_T_C_b38	0.075177	Sig
chr15_77756584_C_G_b38	0.075175	Sig
chr14_67517656_C_G_b38	0.075174	Sig
chr14_67517653_T_A_b38	0.075174	Sig
chr22_22216268_A_G_b38	0.075171	Sig
chr7_1419173_C_T_b38	0.07517	Sig
chr11_127011465_A_G_b38	0.07517	Sig
chr20_44804430_A_G_b38	0.075167	Sig
chr15_77839341_A_T_b38	0.075167	Sig
chr5_154503402_T_A_b38	0.075167	Sig
chr20_44804378_G_T_b38	0.075167	Sig
chr22_49678721_A_G_b38	0.075166	Sig
chr11_17544058_G_A_b38	0.075165	Sig
chr1_18090942_A_T_b38	0.075165	Sig
chr7_129792254_G_C_b38	0.075164	Sig
chr7_129792137_G_A_b38	0.075164	Sig
chr2_73320485_G_A_b38	0.075163	Sig
chr10_96107879_C_T_b38	0.075163	Sig
chr1_2001430_C_T_b38	0.075161	Sig
chr1_3133933_A_G_b38	0.075161	Sig
chr9_133523357_G_A_b38	0.075161	Sig
chr1_2001569_G_A_b38	0.075161	Sig
chr1_2001596_G_A_b38	0.075161	Sig
chr15_77786925_C_G_b38	0.075158	Sig
chr1_3134030_C_G_b38	0.075158	Sig
chr17_74658161_C_T_b38	0.075155	Sig
chr11_112959940_C_T_b38	0.075154	Sig
chr2_73318916_G_C_b38	0.075154	Sig
chrX_153856623_G_A_b38	0.07515	Sig
chr12_220699_C_T_b38	0.07515	Sig
chr6_7536515_A_G_b38	0.07515	Sig
chr3_42262793_A_C_b38	0.075149	Sig
chr3_42262753_C_CGGCT_b38	0.075149	Sig
chr22_41919989_G_A_b38	0.075149	Sig
chr16_66434716_G_A_b38	0.075149	Sig
chr3_42262801_G_A_b38	0.075149	Sig
chr22_22215368_A_C_b38	0.075148	Sig
chr9_130914320_A_G_b38	0.075145	Sig
chr15_77756565_A_G_b38	0.075143	Sig
chr1_3133798_A_G_b38	0.075143	Sig
chr11_68682862_G_C_b38	0.075143	Sig
chr15_77786561_A_G_b38	0.075143	Sig
chr2_136122904_G_A_b38	0.075142	Sig
chr17_4755857_C_T_b38	0.075142	Sig
chr17_4756001_T_G_b38	0.075142	Sig
chr17_4756000_C_G_b38	0.075142	Sig
chr3_122913049_A_T_b38	0.075138	Sig
chr15_77786962_A_G_b38	0.075137	Sig
chr8_141493364_A_G_b38	0.075137	Sig
chr5_181165155_T_G_b38	0.075135	Sig
chr5_181165202_G_A_b38	0.075135	Sig
chr5_181165210_A_C_b38	0.075135	Sig
chr5_181165162_A_G_b38	0.075135	Sig
chr5_181165193_T_C_b38	0.075135	Sig
chr5_181165200_C_G_b38	0.075135	Sig
chr15_77707979_A_G_b38	0.075134	Sig
chr22_22215892_G_C_b38	0.075134	Sig
chr22_22215881_A_G_b38	0.075134	Sig
chr11_61505642_G_A_b38	0.075132	Sig
chr20_63414300_G_A_b38	0.075131	Sig
chr15_51099166_G_T_b38	0.075128	Sig
chr15_74311060_C_CACGGGGCCTCTA_b38	0.075128	Sig
chr8_22676894_T_C_b38	0.075127	Sig
chr2_73197891_C_T_b38	0.075126	Sig
chr3_122913589_A_G_b38	0.075126	Sig
chr11_61527561_G_T_b38	0.075126	Sig
chr3_122913454_A_G_b38	0.075126	Sig
chr15_77854068_C_T_b38	0.075126	Sig
chr11_17546919_T_C_b38	0.075126	Sig
chr12_130034517_G_C_b38	0.075123	Sig
chr12_130034512_A_G_b38	0.075123	Sig
chr5_537144_G_C_b38	0.075122	Sig
chr5_537143_A_T_b38	0.075122	Sig
chr22_49670533_G_A_b38	0.075122	Sig
chr5_537150_T_A_b38	0.075122	Sig
chr5_536799_G_A_b38	0.075122	Sig
chr3_57162820_A_G_b38	0.075121	Sig
chr1_37665276_T_C_b38	0.075118	Sig
chr8_142598096_A_C_b38	0.075113	Sig
chr4_3470249_G_A_b38	0.075112	Sig
chr4_3470264_G_A_b38	0.075112	Sig
chr2_26838385_T_C_b38	0.075111	Sig
chr17_28510504_G_A_b38	0.07511	Sig
chr16_23183699_CTG_C_b38	0.075108	Sig
chr16_23183088_T_C_b38	0.075108	Sig
chr17_77797593_C_G_b38	0.075105	Sig
chr21_33154141_A_C_b38	0.075102	Sig
chr21_41729905_G_A_b38	0.075097	Sig
chr21_41729926_G_A_b38	0.075097	Sig
chr17_74905214_C_T_b38	0.075094	Sig
chr12_4968508_T_C_b38	0.075094	Sig
chr12_130037039_G_A_b38	0.075091	Sig
chr16_23185417_C_T_b38	0.07509	Sig
chr1_22669359_G_A_b38	0.07509	Sig
chr16_23185794_A_G_b38	0.07509	Sig
chr16_23185270_T_C_b38	0.07509	Sig
chr16_23185981_C_T_b38	0.07509	Sig
chr1_2001028_G_A_b38	0.075089	Sig
chr5_485338_C_T_b38	0.075085	Sig
chr5_485399_C_T_b38	0.075085	Sig
chr11_2180108_C_T_b38	0.075085	Sig
chr5_485386_G_A_b38	0.075085	Sig
chr5_485350_A_G_b38	0.075085	Sig
chr12_52575334_C_T_b38	0.075084	Sig
chr5_485711_A_G_b38	0.075084	Sig
chr11_17544434_G_A_b38	0.075081	Sig
chr11_17544490_A_C_b38	0.075081	Sig
chr21_41728268_CT_C_b38	0.075081	Sig
chr8_141580432_C_A_b38	0.07508	Sig
chr8_144045320_C_T_b38	0.075079	Sig
chr16_23182613_G_T_b38	0.075078	Sig
chr16_23184806_A_G_b38	0.075078	Sig
chr16_23182544_A_G_b38	0.075078	Sig
chr16_23184195_TG_T_b38	0.075078	Sig
chr16_23184396_C_T_b38	0.075078	Sig
chr16_23184822_T_C_b38	0.075078	Sig
chr16_23184603_T_G_b38	0.075078	Sig
chr16_23184672_A_C_b38	0.075078	Sig
chr16_23184748_G_GA_b38	0.075078	Sig
chr16_23184325_T_C_b38	0.075078	Sig
chr16_23182361_A_C_b38	0.075078	Sig
chr16_23182929_C_G_b38	0.075078	Sig
chr18_59128227_A_G_b38	0.075076	Sig
chr16_85848763_A_G_b38	0.075075	Sig
chr1_6430532_G_A_b38	0.075075	Sig
chr16_85848966_T_C_b38	0.075075	Sig
chr1_6430506_G_A_b38	0.075075	Sig
chr1_6430427_T_C_b38	0.075075	Sig
chr16_1294659_C_G_b38	0.075075	Sig
chr16_85848872_C_T_b38	0.075075	Sig
chr11_68682846_C_T_b38	0.075074	Sig
chr11_61505510_G_C_b38	0.075071	Sig
chr11_64650833_G_A_b38	0.075071	Sig
chr20_63414356_C_T_b38	0.07507	Sig
chr10_93571844_C_T_b38	0.075069	Sig
chr1_6430377_G_C_b38	0.075068	Sig
chr5_485144_G_T_b38	0.075064	Sig
chr8_142597921_T_C_b38	0.07506	Sig
chr8_139713946_C_T_b38	0.07506	Sig
chr8_141578318_T_C_b38	0.07506	Sig
chr8_141578308_A_C_b38	0.07506	Sig
chr8_141578319_G_A_b38	0.07506	Sig
chr5_485769_A_T_b38	0.07506	Sig
chr2_26860621_T_C_b38	0.075058	Sig
chr1_22273977_C_T_b38	0.075058	Sig
chr1_22273969_T_C_b38	0.075058	Sig
chr15_83285889_GGGCGTCCT_G_b38	0.075057	Sig
chr17_36877463_G_C_b38	0.075057	Sig
chr14_67517392_G_T_b38	0.075055	Sig
chr15_74223832_A_C_b38	0.075055	Sig
chr16_30033260_G_A_b38	0.075055	Sig
chr14_67517388_C_T_b38	0.075055	Sig
chr10_96111024_A_G_b38	0.075053	Sig
chr8_139713629_C_T_b38	0.075053	Sig
chr10_96111167_A_T_b38	0.075053	Sig
chr21_41728192_C_T_b38	0.075053	Sig
chr1_6430165_C_A_b38	0.075052	Sig
chr1_201306653_T_C_b38	0.075052	Sig
chr1_201306735_C_T_b38	0.075052	Sig
chr17_36726383_A_T_b38	0.075048	Sig
chr14_67516397_GA_G_b38	0.075047	Sig
chr21_44923566_T_G_b38	0.075044	Sig
chr12_48177096_C_A_b38	0.075044	Sig
chr15_77786245_G_C_b38	0.075043	Sig
chr15_77786247_A_G_b38	0.075043	Sig
chr22_39632190_T_C_b38	0.075041	Sig
chr22_37098161_T_C_b38	0.075041	Sig
chr5_1201027_G_C_b38	0.075041	Sig
chr2_70764606_C_T_b38	0.075039	Sig
chr5_485814_T_C_b38	0.075039	Sig
chrX_72313442_T_C_b38	0.075038	Sig
chr2_70764809_T_C_b38	0.075038	Sig
chr9_133665008_C_A_b38	0.075038	Sig
chr8_142602804_C_G_b38	0.075037	Sig
chr19_10428043_C_T_b38	0.075034	Sig
chr19_10428123_G_A_b38	0.075034	Sig
chr1_229435823_C_T_b38	0.075032	Sig
chr11_117695085_C_A_b38	0.07503	Sig
chr1_6182748_C_T_b38	0.07503	Sig
chr17_48789427_C_A_b38	0.075028	Sig
chr2_219445556_ATC_A_b38	0.075028	Sig
chr9_133664898_T_G_b38	0.075026	Sig
chr18_62329963_G_A_b38	0.075025	Sig
chr22_49729355_G_A_b38	0.075025	Sig
chr16_1162279_G_T_b38	0.075022	Sig
chr11_64503912_A_G_b38	0.07502	Sig
chr12_3351713_G_A_b38	0.075017	Sig
chr6_133881068_T_C_b38	0.075015	Sig
chr17_34499281_G_T_b38	0.075015	Sig
chr17_34499284_C_T_b38	0.075015	Sig
chr1_20316631_T_C_b38	0.075012	Sig
chr10_69555720_A_G_b38	0.075011	Sig
chr16_23181435_T_C_b38	0.075011	Sig
chr1_201307142_G_A_b38	0.075011	Sig
chr15_51098711_G_A_b38	0.075011	Sig
chr9_137135195_A_G_b38	0.075006	Sig
chr1_20315939_TC_T_b38	0.075005	Sig
chr9_98727650_C_T_b38	0.075005	Sig
chr9_98727655_C_T_b38	0.075005	Sig
chr22_49675891_T_G_b38	0.075001	Sig
chr4_154495748_G_A_b38	0.075	Sig
chr17_48789837_G_T_b38	0.075	Sig
chr13_20189615_G_A_b38	0.074996	Sig
chr16_23181937_G_A_b38	0.074995	Sig
chr10_69555692_G_A_b38	0.074995	Sig
chr16_23181566_C_G_b38	0.074995	Sig
chr16_23181911_C_G_b38	0.074995	Sig
chr16_23181935_G_A_b38	0.074995	Sig
chr20_46215669_A_G_b38	0.074994	Sig
chr9_23829730_T_G_b38	0.074993	Sig
chr10_69555622_T_C_b38	0.074991	Sig
chr10_69555631_C_G_b38	0.074991	Sig
chr12_220003_G_A_b38	0.07499	Sig
chr22_49676185_G_A_b38	0.074988	Sig
chr1_34877614_T_C_b38	0.074988	Sig
chr1_39640410_C_T_b38	0.074986	Sig
chr1_39640423_G_A_b38	0.074986	Sig
chr11_128898957_G_A_b38	0.074986	Sig
chr1_36712933_G_T_b38	0.074984	Sig
chr11_112964302_T_G_b38	0.074983	Sig
chr16_55660266_G_C_b38	0.074973	Sig
chr7_25887822_T_C_b38	0.07497	Sig
chr1_6182978_CTCA_C_b38	0.074969	Sig
chr9_114141805_C_T_b38	0.074965	Sig
chr19_45597135_C_A_b38	0.074965	Sig
chr7_29804354_C_T_b38	0.074965	Sig
chr19_45597189_T_C_b38	0.074965	Sig
chr1_110063942_C_T_b38	0.074964	Sig
chr7_101290633_T_A_b38	0.074963	Sig
chr11_17544903_A_C_b38	0.074963	Sig
chr11_17544697_CTATT_C_b38	0.074963	Sig
chr12_4966419_G_T_b38	0.074963	Sig
chr15_74224111_G_C_b38	0.074961	Sig
chr15_74224086_G_A_b38	0.074961	Sig
chr7_151892404_G_A_b38	0.074959	Sig
chr22_37098278_T_C_b38	0.074958	Sig
chr22_26650216_G_A_b38	0.074956	Sig
chr21_41728097_G_A_b38	0.074956	Sig
chr1_3133291_C_T_b38	0.074954	Sig
chr9_136658458_C_T_b38	0.074952	Sig
chr15_77787083_T_C_b38	0.074952	Sig
chr15_77787092_C_G_b38	0.074952	Sig
chr17_74657751_A_C_b38	0.074951	Sig
chr12_3352296_A_T_b38	0.074951	Sig
chr22_49669348_T_C_b38	0.074948	Sig
chr22_49669374_T_C_b38	0.074948	Sig
chr7_1420327_C_A_b38	0.074947	Sig
chr18_62323112_T_C_b38	0.074946	Sig
chr3_10985005_T_C_b38	0.074946	Sig
chr3_10984997_G_A_b38	0.074946	Sig
chr1_201120244_T_A_b38	0.074943	Sig
chr1_44558670_A_G_b38	0.074942	Sig
chr6_37526532_G_A_b38	0.074941	Sig
chr6_27628739_CATT_C_b38	0.074941	Sig
chr11_18798704_T_C_b38	0.074935	Sig
chr9_23829704_A_G_b38	0.074935	Sig
chr16_49269907_C_A_b38	0.074935	Sig
chr22_49669421_T_G_b38	0.074933	Sig
chr14_67516629_T_TA_b38	0.074932	Sig
chr10_133021631_A_G_b38	0.074929	Sig
chr17_35452328_GA_G_b38	0.074926	Sig
chr21_41729736_G_A_b38	0.074925	Sig
chr2_219445905_G_A_b38	0.074925	Sig
chr1_39637025_C_T_b38	0.074924	Sig
chr14_67516823_T_G_b38	0.074921	Sig
chr14_67516842_T_C_b38	0.074921	Sig
chr15_77838866_A_G_b38	0.074919	Sig
chr15_77838898_G_A_b38	0.074919	Sig
chr6_30413942_G_A_b38	0.074916	Sig
chr7_1420653_G_GA_b38	0.074915	Sig
chr7_1420566_T_A_b38	0.074915	Sig
chr19_39194009_G_A_b38	0.074913	Sig
chr2_120743642_A_C_b38	0.074913	Sig
chr15_83375628_C_T_b38	0.074911	Sig
chr6_32766046_C_T_b38	0.074911	Sig
chr11_17543640_G_A_b38	0.074909	Sig
chr1_44558403_CT_C_b38	0.074909	Sig
chr5_473864_G_A_b38	0.074908	Sig
chr10_100879404_A_G_b38	0.074906	Sig
chr10_97068133_T_TTGAATGAA_b38	0.074905	Sig
chr1_213993949_A_G_b38	0.074904	Sig
chr20_38746995_C_G_b38	0.074904	Sig
chr20_38747008_C_T_b38	0.074904	Sig
chr2_219497835_C_T_b38	0.074904	Sig
chr22_49677550_T_C_b38	0.0749	Sig
chr15_77786103_A_G_b38	0.0749	Sig
chr1_19669700_C_T_b38	0.074898	Sig
chr17_45713035_A_G_b38	0.074894	Sig
chr3_57162356_A_G_b38	0.074893	Sig
chr1_988731_T_A_b38	0.074892	Sig
chr12_52669941_G_A_b38	0.07489	Sig
chr1_34887051_T_C_b38	0.07489	Sig
chr1_39660092_A_C_b38	0.074889	Sig
chr10_22474780_A_G_b38	0.074888	Sig
chr17_47867126_AC_A_b38	0.074888	Sig
chr11_61527711_G_A_b38	0.074888	Sig
chr1_201126714_C_A_b38	0.074887	Sig
chr11_17545564_A_G_b38	0.074887	Sig
chr17_2759926_T_G_b38	0.074885	Sig
chr15_66042688_T_C_b38	0.074883	Sig
chr22_26652082_C_T_b38	0.074882	Sig
chr1_201120441_C_T_b38	0.074882	Sig
chr1_39660032_T_C_b38	0.074882	Sig
chr22_26652043_G_T_b38	0.074882	Sig
chr13_20124505_G_A_b38	0.074877	Sig
chr20_23054940_G_C_b38	0.074876	Sig
chr14_95601101_C_A_b38	0.074874	Sig
chr20_615863_G_A_b38	0.074873	Sig
chr15_77838755_A_G_b38	0.074872	Sig
chr1_201120109_A_G_b38	0.074869	Sig
chr1_20316520_C_G_b38	0.074867	Sig
chr11_3234906_C_T_b38	0.074867	Sig
chr6_30373050_A_G_b38	0.074867	Sig
chr11_3234907_G_A_b38	0.074867	Sig
chr20_606780_T_G_b38	0.074867	Sig
chr11_2168753_C_T_b38	0.074866	Sig
chr16_58468306_G_A_b38	0.074866	Sig
chr19_40513812_C_T_b38	0.074863	Sig
chr19_40513971_G_A_b38	0.074863	Sig
chr19_40513905_T_C_b38	0.074863	Sig
chr1_112508363_C_T_b38	0.074862	Sig
chr1_112509533_C_G_b38	0.074862	Sig
chr1_112509564_G_C_b38	0.074862	Sig
chr16_1039182_C_T_b38	0.074862	Sig
chr1_112509287_G_A_b38	0.074862	Sig
chr1_112508452_A_G_b38	0.074862	Sig
chr1_112509108_C_G_b38	0.074862	Sig
chr12_116886770_T_C_b38	0.074857	Sig
chr15_66088839_G_C_b38	0.074855	Sig
chr2_88444260_G_A_b38	0.074855	Sig
chr3_12018125_G_A_b38	0.074853	Sig
chr9_133523580_A_G_b38	0.074853	Sig
chr1_201289056_G_A_b38	0.074853	Sig
chr21_33154159_C_T_b38	0.074852	Sig
chr17_47867528_G_A_b38	0.074852	Sig
chr16_1024581_C_T_b38	0.07485	Sig
chr22_49679062_T_C_b38	0.074849	Sig
chr20_51160637_A_G_b38	0.074849	Sig
chr16_717519_T_C_b38	0.074849	Sig
chr1_39660298_G_C_b38	0.074847	Sig
chr1_39660316_T_A_b38	0.074847	Sig
chr20_64199630_T_C_b38	0.074847	Sig
chr12_52314781_A_G_b38	0.074845	Sig
chr20_64199797_C_A_b38	0.074844	Sig
chr20_64199802_C_T_b38	0.074844	Sig
chr22_26658215_G_A_b38	0.074842	Sig
chr22_26658150_A_AC_b38	0.074842	Sig
chr8_27892808_G_A_b38	0.074842	Sig
chr22_26658245_T_C_b38	0.074842	Sig
chr8_27892695_G_A_b38	0.074842	Sig
chr22_26657414_T_C_b38	0.074842	Sig
chr8_27892852_T_C_b38	0.074842	Sig
chr22_26658235_C_T_b38	0.074842	Sig
chr8_27892807_C_T_b38	0.074842	Sig
chr8_27892694_C_T_b38	0.074842	Sig
chr22_26657156_C_T_b38	0.074842	Sig
chr8_27892737_C_G_b38	0.074842	Sig
chr14_67517151_C_T_b38	0.07484	Sig
chr3_13870991_T_C_b38	0.07484	Sig
chr6_11044959_G_C_b38	0.074839	Sig
chr6_11043847_G_A_b38	0.074839	Sig
chr6_11044963_A_G_b38	0.074839	Sig
chr5_141329596_C_CATCTT_b38	0.074839	Sig
chr6_11043835_T_G_b38	0.074839	Sig
chr6_11043856_C_T_b38	0.074839	Sig
chr16_66433985_C_T_b38	0.074837	Sig
chr20_64200150_A_G_b38	0.074836	Sig
chrX_11664188_A_G_b38	0.074836	Sig
chr6_11042617_C_T_b38	0.074835	Sig
chr6_11042185_C_T_b38	0.074835	Sig
chr6_11042400_C_CT_b38	0.074835	Sig
chr6_11042676_G_A_b38	0.074835	Sig
chr1_92474638_T_G_b38	0.074834	Sig
chr15_51097433_G_A_b38	0.074834	Sig
chr1_44544129_A_G_b38	0.074834	Sig
chr19_40511907_G_T_b38	0.074832	Sig
chr12_108131095_C_T_b38	0.074831	Sig
chr19_41573385_G_A_b38	0.074831	Sig
chr12_108127464_G_A_b38	0.074831	Sig
chr12_108129016_G_C_b38	0.074831	Sig
chr17_48153242_C_T_b38	0.074831	Sig
chr12_108129093_T_C_b38	0.074831	Sig
chr12_108127713_CT_C_b38	0.074831	Sig
chr12_108128137_T_C_b38	0.074831	Sig
chr12_108129891_A_C_b38	0.074831	Sig
chr12_108128011_T_C_b38	0.074831	Sig
chr12_108128410_A_C_b38	0.074831	Sig
chr12_108128172_G_A_b38	0.074831	Sig
chr12_108130261_G_T_b38	0.074831	Sig
chr12_108127382_C_A_b38	0.074831	Sig
chr12_108128899_A_G_b38	0.074831	Sig
chr12_108129976_G_A_b38	0.074831	Sig
chr12_108128851_G_A_b38	0.074831	Sig
chr12_108130957_A_G_b38	0.074831	Sig
chr12_108127555_T_C_b38	0.074831	Sig
chr12_108130931_A_G_b38	0.074831	Sig
chr10_97112377_C_T_b38	0.074831	Sig
chr12_108130834_A_G_b38	0.074831	Sig
chr12_108130329_T_A_b38	0.074831	Sig
chr12_108127875_T_C_b38	0.074831	Sig
chr12_108129444_C_T_b38	0.074831	Sig
chr12_108131133_G_A_b38	0.074831	Sig
chr12_108129421_C_T_b38	0.074831	Sig
chr12_108128897_CT_C_b38	0.074831	Sig
chr20_64199449_G_T_b38	0.07483	Sig
chr17_45706437_A_G_b38	0.074829	Sig
chr22_26656839_C_CG_b38	0.074828	Sig
chr22_26656926_A_T_b38	0.074828	Sig
chr1_39659725_A_G_b38	0.074826	Sig
chr12_114490_G_C_b38	0.074825	Sig
chr7_101290547_T_C_b38	0.074825	Sig
chr7_101290511_G_C_b38	0.074825	Sig
chr7_101290240_T_C_b38	0.074825	Sig
chr7_101290273_T_C_b38	0.074825	Sig
chr7_101290504_C_CG_b38	0.074825	Sig
chr7_101290539_CT_C_b38	0.074825	Sig
chr7_101290282_G_T_b38	0.074825	Sig
chr7_101290555_C_T_b38	0.074825	Sig
chr7_101290529_CG_C_b38	0.074825	Sig
chr7_101290254_C_A_b38	0.074825	Sig
chr7_101290281_A_C_b38	0.074825	Sig
chr7_101290545_C_T_b38	0.074825	Sig
chr7_101290556_C_G_b38	0.074825	Sig
chr11_66417046_A_G_b38	0.074825	Sig
chr6_27685799_C_T_b38	0.074824	Sig
chr5_177403626_G_A_b38	0.074821	Sig
chr10_110641660_T_C_b38	0.074821	Sig
chr1_10754017_G_A_b38	0.074819	Sig
chr9_136658741_C_G_b38	0.074819	Sig
chr22_37098380_T_C_b38	0.074818	Sig
chr6_43249501_G_C_b38	0.074816	Sig
chr9_133524268_G_A_b38	0.074815	Sig
chr1_39659653_G_T_b38	0.074814	Sig
chr17_47867322_A_G_b38	0.074813	Sig
chr21_34676660_G_A_b38	0.074813	Sig
chr22_49677296_T_C_b38	0.074812	Sig
chr17_36733583_T_C_b38	0.074809	Sig
chr1_20316009_C_T_b38	0.074808	Sig
chr1_20316008_G_C_b38	0.074808	Sig
chr14_67516774_C_T_b38	0.074808	Sig
chr14_67516768_G_A_b38	0.074808	Sig
chr7_150740628_C_A_b38	0.074807	Sig
chr1_201126586_T_C_b38	0.074805	Sig
chr3_42266417_G_T_b38	0.074805	Sig
chr19_51024108_G_A_b38	0.074804	Sig
chr22_49677343_G_A_b38	0.074803	Sig
chr22_49677389_G_A_b38	0.074803	Sig
chr22_49677371_A_G_b38	0.074803	Sig
chr16_23186224_C_G_b38	0.074802	Sig
chr16_23186241_A_G_b38	0.074802	Sig
chr1_213993080_G_A_b38	0.074799	Sig
chr5_159974158_G_A_b38	0.074799	Sig
chr13_111416471_T_C_b38	0.074799	Sig
chr5_1832547_C_T_b38	0.074799	Sig
chr8_10722644_C_A_b38	0.074796	Sig
chr9_136658983_G_GT_b38	0.074792	Sig
chr16_1913519_T_C_b38	0.074789	Sig
chr17_81811590_T_C_b38	0.074789	Sig
chr1_20316437_G_A_b38	0.074788	Sig
chr11_74732045_A_G_b38	0.074787	Sig
chr11_74731245_G_A_b38	0.074787	Sig
chr11_74731038_G_A_b38	0.074787	Sig
chr11_74732123_T_TC_b38	0.074787	Sig
chr11_74730751_T_G_b38	0.074787	Sig
chr11_74732106_A_G_b38	0.074787	Sig
chr11_74731999_A_G_b38	0.074787	Sig
chr11_74731886_G_A_b38	0.074787	Sig
chr10_133021616_A_G_b38	0.074786	Sig
chr17_45706394_C_T_b38	0.074786	Sig
chr15_77755691_C_G_b38	0.074786	Sig
chrX_11664955_A_G_b38	0.074784	Sig
chr17_28513785_G_A_b38	0.074783	Sig
chr17_74841693_G_A_b38	0.074782	Sig
chr9_130263971_C_G_b38	0.074778	Sig
chr9_130267599_C_A_b38	0.074778	Sig
chr9_130265925_CGGCAGT_C_b38	0.074778	Sig
chr9_130266197_A_AC_b38	0.074778	Sig
chr9_130268028_C_T_b38	0.074778	Sig
chr9_130266908_C_T_b38	0.074778	Sig
chr9_130264317_C_CA_b38	0.074778	Sig
chr9_130264100_G_A_b38	0.074778	Sig
chr9_130266819_G_T_b38	0.074778	Sig
chr9_130267051_C_T_b38	0.074778	Sig
chr9_130265917_G_A_b38	0.074778	Sig
chr9_130264361_T_C_b38	0.074778	Sig
chr9_130264324_A_C_b38	0.074778	Sig
chr9_130265876_G_A_b38	0.074778	Sig
chr9_130265656_A_G_b38	0.074778	Sig
chr7_150741001_T_C_b38	0.074776	Sig
chr7_150741050_G_A_b38	0.074776	Sig
chr7_150741073_T_G_b38	0.074776	Sig
chr1_205443833_C_A_b38	0.074775	Sig
chr9_135697465_G_A_b38	0.074772	Sig
chr15_51089578_C_T_b38	0.074772	Sig
chr16_85849626_C_A_b38	0.074771	Sig
chr7_43109464_G_A_b38	0.07477	Sig
chr13_111402928_C_G_b38	0.07477	Sig
chr6_7537048_TAAACCA_T_b38	0.074767	Sig
chr19_51025863_C_T_b38	0.074765	Sig
chr12_3352436_C_G_b38	0.074764	Sig
chr22_49723565_A_G_b38	0.074762	Sig
chr4_81029857_T_C_b38	0.07476	Sig
chr21_44923823_G_A_b38	0.07476	Sig
chr4_81029501_A_G_b38	0.07476	Sig
chr1_201311493_G_A_b38	0.074759	Sig
chr1_201311521_C_A_b38	0.074759	Sig
chr21_41729377_A_C_b38	0.074757	Sig
chr9_23829686_C_T_b38	0.074756	Sig
chr2_120743711_C_T_b38	0.074754	Sig
chr11_120102374_A_G_b38	0.074752	Sig
chr11_116532399_C_G_b38	0.07475	Sig
chr12_113995643_G_C_b38	0.07475	Sig
chr9_136659271_C_T_b38	0.074748	Sig
chr15_83378831_A_G_b38	0.074748	Sig
chr18_48389857_G_A_b38	0.074746	Sig
chr22_43401021_G_T_b38	0.074745	Sig
chr15_34747180_T_C_b38	0.074744	Sig
chr21_41729343_C_CCCAG_b38	0.074743	Sig
chr6_28197664_G_A_b38	0.074743	Sig
chr22_43401057_C_A_b38	0.074743	Sig
chr17_36475373_T_C_b38	0.07474	Sig
chr9_130263477_A_C_b38	0.074739	Sig
chr4_154495541_C_T_b38	0.074739	Sig
chr4_154495546_T_A_b38	0.074739	Sig
chr9_130263670_C_T_b38	0.074739	Sig
chr10_22473029_C_CTTA_b38	0.074735	Sig
chr21_44928654_CCTAA_C_b38	0.074734	Sig
chr20_64198937_C_A_b38	0.074733	Sig
chrX_11667040_A_AT_b38	0.074732	Sig
chr15_83379162_T_A_b38	0.074732	Sig
chr9_130268175_A_G_b38	0.074729	Sig
chr9_130268121_G_C_b38	0.074729	Sig
chr18_79782225_A_G_b38	0.074729	Sig
chr20_51160102_T_C_b38	0.074728	Sig
chr7_150741470_G_T_b38	0.074728	Sig
chr22_49713961_C_T_b38	0.074725	Sig
chr8_143435879_C_T_b38	0.074725	Sig
chr19_41460546_T_TATC_b38	0.074724	Sig
chr6_34068269_A_G_b38	0.074723	Sig
chr18_79798934_C_G_b38	0.074723	Sig
chr18_79798874_A_G_b38	0.074723	Sig
chr2_219491798_G_T_b38	0.074722	Sig
chr14_95600967_G_A_b38	0.07472	Sig
chr19_41460106_C_T_b38	0.07472	Sig
chr3_12018984_A_G_b38	0.074719	Sig
chr6_10881651_C_T_b38	0.074718	Sig
chr11_66415549_T_C_b38	0.074718	Sig
chr6_10882041_C_G_b38	0.074718	Sig
chr6_10881837_A_G_b38	0.074718	Sig
chr9_136659413_C_T_b38	0.074716	Sig
chr19_41460708_C_CGGGGTGA_b38	0.074713	Sig
chr19_41460713_C_CATTG_b38	0.074713	Sig
chr19_41460711_T_TC_b38	0.074713	Sig
chr8_141049825_C_T_b38	0.074712	Sig
chr14_99725373_C_T_b38	0.074712	Sig
chr15_89473260_T_C_b38	0.074711	Sig
chr6_10884654_C_G_b38	0.074709	Sig
chr14_95600957_G_T_b38	0.074709	Sig
chr3_123452918_A_G_b38	0.074708	Sig
chr21_33173813_A_G_b38	0.074706	Sig
chr8_132487050_C_CT_b38	0.074706	Sig
chr6_10883799_C_A_b38	0.074704	Sig
chr6_10883534_T_C_b38	0.074704	Sig
chr6_10883627_C_A_b38	0.074704	Sig
chr11_107586265_G_A_b38	0.074704	Sig
chr6_10883813_G_A_b38	0.074704	Sig
chr19_51727717_C_T_b38	0.074704	Sig
chr7_151183256_G_T_b38	0.074704	Sig
chr19_41460735_C_T_b38	0.074703	Sig
chr9_109504706_C_G_b38	0.074703	Sig
chr7_150740839_C_T_b38	0.074702	Sig
chr5_1201200_C_T_b38	0.074702	Sig
chr22_49668779_G_A_b38	0.074702	Sig
chr15_28104555_C_A_b38	0.074702	Sig
chr19_45596266_C_T_b38	0.074702	Sig
chr20_51159735_T_C_b38	0.074697	Sig
chr1_19662712_T_C_b38	0.074697	Sig
chr6_33852565_G_A_b38	0.074696	Sig
chr15_83378593_C_T_b38	0.074696	Sig
chr12_117363009_A_G_b38	0.074695	Sig
chr12_117362028_AT_A_b38	0.074695	Sig
chr19_8342641_A_C_b38	0.074695	Sig
chr12_117362987_A_G_b38	0.074695	Sig
chr12_117361951_C_G_b38	0.074695	Sig
chr12_117359581_G_A_b38	0.074695	Sig
chr12_117360874_C_G_b38	0.074695	Sig
chr12_117361551_C_T_b38	0.074695	Sig
chr12_117359534_C_A_b38	0.074695	Sig
chr19_8342345_G_A_b38	0.074695	Sig
chr12_117361073_C_T_b38	0.074695	Sig
chr12_117362821_C_T_b38	0.074695	Sig
chr19_8342586_G_C_b38	0.074695	Sig
chr12_117359530_C_T_b38	0.074695	Sig
chr12_117361744_G_A_b38	0.074695	Sig
chr19_8342456_T_C_b38	0.074695	Sig
chr12_117359194_CCGGGGCCCGCCGTGG_C_b38	0.074695	Sig
chr16_3203133_A_G_b38	0.074693	Sig
chr8_26860300_C_T_b38	0.074693	Sig
chr22_26652624_A_G_b38	0.074692	Sig
chr6_43249805_G_A_b38	0.074692	Sig
chr15_89469939_G_C_b38	0.074692	Sig
chr22_26652444_A_G_b38	0.074692	Sig
chr6_43249671_G_T_b38	0.074692	Sig
chr5_135830521_C_T_b38	0.07469	Sig
chr18_79796588_G_A_b38	0.074688	Sig
chr12_94154184_A_T_b38	0.074688	Sig
chr18_79797500_CGTGA_C_b38	0.074688	Sig
chr14_64874246_C_G_b38	0.074687	Sig
chr6_43249993_T_A_b38	0.074686	Sig
chr6_43250099_G_A_b38	0.074686	Sig
chr11_120102591_A_G_b38	0.074685	Sig
chr11_61527844_A_T_b38	0.074685	Sig
chr14_95600378_A_T_b38	0.074685	Sig
chr17_36726278_G_A_b38	0.074683	Sig
chr18_62330201_T_C_b38	0.074682	Sig
chr18_50188226_G_T_b38	0.074681	Sig
chr6_29869295_G_A_b38	0.074679	Sig
chr6_30412833_CCA_C_b38	0.074677	Sig
chr12_116888038_T_A_b38	0.074676	Sig
chr20_62637449_C_T_b38	0.074675	Sig
chr12_108131668_A_G_b38	0.074671	Sig
chr6_30373026_A_C_b38	0.074671	Sig
chr5_181164484_T_A_b38	0.074667	Sig
chr16_85849431_T_C_b38	0.074667	Sig
chr12_219965_G_C_b38	0.074666	Sig
chr9_130268405_C_T_b38	0.074666	Sig
chr14_95600431_C_T_b38	0.074665	Sig
chr20_63513600_G_A_b38	0.074664	Sig
chr18_79797743_C_T_b38	0.074664	Sig
chr18_79798228_C_G_b38	0.074664	Sig
chr18_79798421_T_C_b38	0.074664	Sig
chr20_2745081_G_A_b38	0.074664	Sig
chr19_41460208_G_A_b38	0.074663	Sig
chrX_23335701_T_G_b38	0.074661	Sig
chrX_23335566_C_G_b38	0.074661	Sig
chr17_48784752_C_T_b38	0.074656	Sig
chr19_8343160_G_C_b38	0.074654	Sig
chr3_57162230_T_C_b38	0.074653	Sig
chr20_41369851_A_C_b38	0.074653	Sig
chrX_40143767_C_T_b38	0.074653	Sig
chr6_30413716_C_T_b38	0.07465	Sig
chr11_278039_C_T_b38	0.07465	Sig
chr10_46573689_T_C_b38	0.074649	Sig
chr20_41369880_C_T_b38	0.074649	Sig
chr15_77838573_C_G_b38	0.074648	Sig
chr6_30412642_CA_C_b38	0.074647	Sig
chr5_1204230_G_A_b38	0.074647	Sig
chr15_83376691_C_A_b38	0.074647	Sig
chr15_41490486_A_C_b38	0.074647	Sig
chr21_44923891_A_G_b38	0.074645	Sig
chr7_150740305_C_T_b38	0.074645	Sig
chr7_150740300_G_A_b38	0.074645	Sig
chr11_2192222_C_T_b38	0.074645	Sig
chr7_150741236_C_CA_b38	0.074642	Sig
chr7_150741242_G_A_b38	0.074642	Sig
chr6_43278681_G_A_b38	0.07464	Sig
chr6_43278646_T_C_b38	0.07464	Sig
chr6_43278670_C_G_b38	0.07464	Sig
chr6_30413843_T_C_b38	0.074639	Sig
chr6_30413814_A_G_b38	0.074639	Sig
chr6_30413766_T_G_b38	0.074639	Sig
chr6_30413767_A_G_b38	0.074639	Sig
chr1_229436118_G_T_b38	0.074639	Sig
chr6_30413819_T_C_b38	0.074639	Sig
chr12_130150915_T_C_b38	0.074637	Sig
chr16_88977112_CCGGG_C_b38	0.074635	Sig
chr17_73745262_G_T_b38	0.074635	Sig
chr16_88977046_T_C_b38	0.074635	Sig
chr6_30420294_T_C_b38	0.074635	Sig
chr12_4902600_T_G_b38	0.074635	Sig
chr14_95601347_C_A_b38	0.074634	Sig
chr2_88444469_C_T_b38	0.074633	Sig
chr15_77755808_C_G_b38	0.074633	Sig
chr15_73745023_A_G_b38	0.074631	Sig
chr10_28665168_G_A_b38	0.074628	Sig
chr16_58468375_T_C_b38	0.074627	Sig
chr3_141050515_CTCTGCATCTAGACTCTG_C_b38	0.074627	Sig
chr1_21671485_C_A_b38	0.074626	Sig
chr13_94693927_A_G_b38	0.074624	Sig
chr19_51727780_G_A_b38	0.074621	Sig
chr19_51727779_C_T_b38	0.074621	Sig
chr19_41459632_A_G_b38	0.074619	Sig
chr6_10884983_T_A_b38	0.074618	Sig
chr10_70914862_G_A_b38	0.074618	Sig
chr6_28708681_G_T_b38	0.074617	Sig
chr15_77854317_C_T_b38	0.074616	Sig
chr5_179345630_C_G_b38	0.074615	Sig
chr20_63423103_G_A_b38	0.074615	Sig
chr19_1701407_T_C_b38	0.074613	Sig
chr10_22472103_T_G_b38	0.074613	Sig
chr1_202713674_G_A_b38	0.07461	Sig
chr7_151017725_G_A_b38	0.074606	Sig
chr17_7999104_G_A_b38	0.074606	Sig
chr21_44934835_G_A_b38	0.074603	Sig
chr1_205419047_A_G_b38	0.074602	Sig
chr9_848269_C_T_b38	0.074602	Sig
chr11_66415777_G_A_b38	0.074601	Sig
chr14_95600238_C_A_b38	0.0746	Sig
chr16_88978435_T_G_b38	0.0746	Sig
chr11_18796834_C_T_b38	0.074599	Sig
chr12_108131756_C_T_b38	0.074599	Sig
chr12_108131818_C_G_b38	0.074599	Sig
chr15_78346169_G_A_b38	0.074599	Sig
chr19_1700014_C_G_b38	0.074596	Sig
chr7_150741425_G_A_b38	0.074596	Sig
chr15_83378272_C_G_b38	0.074596	Sig
chr3_184375739_C_T_b38	0.074594	Sig
chr11_120102153_T_G_b38	0.074594	Sig
chr17_28513541_C_T_b38	0.074592	Sig
chr11_74729625_T_A_b38	0.074592	Sig
chr17_36467352_G_A_b38	0.07459	Sig
chr11_124725356_A_ACTATACTGTATGGATTTTCTC_b38	0.074587	Sig
chr11_112959839_A_G_b38	0.074587	Sig
chr4_154495687_TA_T_b38	0.074586	Sig
chr22_22060250_C_CCA_b38	0.074585	Sig
chr6_10886352_T_C_b38	0.074584	Sig
chr2_1876391_C_T_b38	0.074584	Sig
chr6_10886328_T_C_b38	0.074584	Sig
chr5_141329773_T_C_b38	0.074581	Sig
chr19_41459593_C_T_b38	0.074581	Sig
chr15_32714409_A_T_b38	0.07458	Sig
chr1_19669739_C_T_b38	0.074579	Sig
chrX_153855834_G_A_b38	0.074576	Sig
chr22_50012114_C_T_b38	0.074575	Sig
chr4_154495666_A_G_b38	0.074575	Sig
chr22_50010120_A_G_b38	0.074575	Sig
chr22_50011004_TC_T_b38	0.074575	Sig
chr22_50012062_C_T_b38	0.074575	Sig
chr22_50011219_C_T_b38	0.074575	Sig
chr22_50011102_A_G_b38	0.074575	Sig
chr22_50010585_C_T_b38	0.074575	Sig
chr22_50012079_CTGAG_C_b38	0.074575	Sig
chr12_3352493_C_T_b38	0.074575	Sig
chr4_154495672_G_A_b38	0.074575	Sig
chr22_50011333_A_C_b38	0.074575	Sig
chr22_50010199_A_G_b38	0.074575	Sig
chr22_50010090_A_G_b38	0.074575	Sig
chr22_50012026_T_C_b38	0.074575	Sig
chr22_50011704_G_C_b38	0.074575	Sig
chr4_154495619_T_G_b38	0.074575	Sig
chr22_50010433_T_C_b38	0.074575	Sig
chr7_150741309_C_A_b38	0.074574	Sig
chr1_112510301_C_G_b38	0.074574	Sig
chr10_70915181_G_A_b38	0.074573	Sig
chr1_112507319_A_G_b38	0.074569	Sig
chr14_95601438_C_T_b38	0.074569	Sig
chr19_45964656_G_A_b38	0.074568	Sig
chr22_50014607_T_C_b38	0.074567	Sig
chr2_110797585_G_A_b38	0.074567	Sig
chr3_57162209_G_C_b38	0.074567	Sig
chr6_30412589_A_T_b38	0.074564	Sig
chr6_30412504_T_C_b38	0.074564	Sig
chr5_179341918_C_T_b38	0.074564	Sig
chr6_30413232_A_G_b38	0.074559	Sig
chr9_95513823_C_G_b38	0.074559	Sig
chr16_3202722_C_T_b38	0.074558	Sig
chr16_3202629_G_T_b38	0.074558	Sig
chr16_3202779_C_T_b38	0.074558	Sig
chr1_98042702_C_T_b38	0.074557	Sig
chr11_33882336_C_A_b38	0.074557	Sig
chr22_50012850_CG_C_b38	0.074555	Sig
chr22_50013258_T_C_b38	0.074555	Sig
chr22_50013522_A_G_b38	0.074555	Sig
chr18_79782215_T_C_b38	0.074555	Sig
chr22_50013342_C_T_b38	0.074555	Sig
chr22_50013778_A_G_b38	0.074555	Sig
chr11_133973078_T_A_b38	0.074554	Sig
chr10_100878829_A_G_b38	0.074546	Sig
chr12_111017412_A_G_b38	0.074546	Sig
chr11_61505451_G_T_b38	0.074546	Sig
chr2_56189464_G_A_b38	0.074544	Sig
chr1_6183007_A_G_b38	0.074543	Sig
chr1_112507240_T_C_b38	0.074541	Sig
chr16_3202927_A_T_b38	0.074538	Sig
chr16_3202900_C_T_b38	0.074538	Sig
chr17_48784723_G_A_b38	0.074534	Sig
chr1_2428423_C_A_b38	0.074534	Sig
chr3_128425914_G_A_b38	0.074532	Sig
chr12_4806486_G_T_b38	0.074531	Sig
chr9_136657372_G_A_b38	0.074523	Sig
chr7_151017632_C_T_b38	0.074523	Sig
chr7_151017659_G_C_b38	0.074523	Sig
chr11_2192262_G_C_b38	0.074523	Sig
chr2_44878389_T_C_b38	0.074522	Sig
chr6_30372849_G_A_b38	0.074522	Sig
chr6_30372942_G_GA_b38	0.074522	Sig
chr6_30372901_T_C_b38	0.074522	Sig
chr6_30372943_G_A_b38	0.074522	Sig
chr19_51728196_A_G_b38	0.074521	Sig
chr19_51728004_G_A_b38	0.074521	Sig
chr20_2708503_A_G_b38	0.074521	Sig
chr19_40511563_G_A_b38	0.07452	Sig
chr3_12018894_G_T_b38	0.07452	Sig
chr5_38464179_A_G_b38	0.074518	Sig
chr1_47500620_T_C_b38	0.074517	Sig
chr1_2000742_G_C_b38	0.074517	Sig
chr18_79399541_G_A_b38	0.074512	Sig
chr1_6429956_G_A_b38	0.074512	Sig
chr1_6429806_C_T_b38	0.074512	Sig
chr21_38653301_C_T_b38	0.074512	Sig
chr21_38653325_C_G_b38	0.074512	Sig
chr14_95600895_C_A_b38	0.074509	Sig
chr8_11987144_C_G_b38	0.074507	Sig
chr8_11987164_T_C_b38	0.074507	Sig
chr8_11987203_G_A_b38	0.074507	Sig
chr8_11987123_C_G_b38	0.074507	Sig
chr22_50016070_C_G_b38	0.074504	Sig
chr18_79399599_C_T_b38	0.074504	Sig
chr18_79399609_G_A_b38	0.074504	Sig
chr22_50016007_A_G_b38	0.074504	Sig
chr12_129025_T_A_b38	0.074504	Sig
chr6_30412468_T_C_b38	0.074502	Sig
chr6_30412496_T_C_b38	0.074502	Sig
chr6_30412430_G_A_b38	0.074502	Sig
chr19_45595883_A_T_b38	0.074501	Sig
chr6_30373291_G_A_b38	0.074501	Sig
chr5_38464964_A_T_b38	0.074499	Sig
chr6_30412920_A_G_b38	0.074499	Sig
chr19_41459955_G_A_b38	0.074499	Sig
chr15_32714307_A_G_b38	0.074496	Sig
chr10_71215171_T_G_b38	0.074495	Sig
chr5_38464391_T_C_b38	0.074494	Sig
chr6_30413369_A_T_b38	0.074493	Sig
chr3_68936268_T_C_b38	0.07449	Sig
chr10_124458536_A_G_b38	0.074489	Sig
chr17_47796320_T_TCAAAAA_b38	0.074489	Sig
chr22_50010043_G_C_b38	0.074489	Sig
chr19_2305766_G_T_b38	0.074488	Sig
chr1_39636817_C_T_b38	0.074486	Sig
chr22_50015366_C_T_b38	0.074486	Sig
chr22_50015571_G_A_b38	0.074486	Sig
chr5_596823_C_A_b38	0.074484	Sig
chr11_117694725_C_T_b38	0.074484	Sig
chr1_22272951_G_A_b38	0.074484	Sig
chr6_30372751_G_A_b38	0.074483	Sig
chr6_10885353_G_A_b38	0.074482	Sig
chr6_10885442_C_A_b38	0.074482	Sig
chr17_28513204_G_A_b38	0.074482	Sig
chr17_28513305_C_T_b38	0.074482	Sig
chr6_10885752_C_T_b38	0.074482	Sig
chr6_10885738_C_T_b38	0.074482	Sig
chr6_10885645_GCTT_G_b38	0.074482	Sig
chr17_28513289_C_A_b38	0.074482	Sig
chr17_28513218_A_C_b38	0.074482	Sig
chr5_1161769_A_G_b38	0.07448	Sig
chr8_11255618_C_A_b38	0.07448	Sig
chr5_136198951_C_CA_b38	0.074479	Sig
chr5_159985608_T_C_b38	0.074479	Sig
chr18_46762840_G_A_b38	0.074478	Sig
chr10_100878797_C_G_b38	0.074477	Sig
chr15_32714214_C_T_b38	0.074477	Sig
chr15_32714203_A_G_b38	0.074477	Sig
chr3_184375716_C_T_b38	0.074477	Sig
chr3_127429877_A_G_b38	0.074475	Sig
chr11_61505419_T_C_b38	0.074475	Sig
chr5_140032587_C_T_b38	0.074473	Sig
chr11_74733484_C_A_b38	0.07447	Sig
chr6_10886716_C_T_b38	0.074469	Sig
chr6_10886848_T_C_b38	0.074469	Sig
chr15_32713674_C_T_b38	0.074469	Sig
chr6_10886846_C_A_b38	0.074469	Sig
chr5_1832126_T_C_b38	0.074468	Sig
chr2_56189637_C_T_b38	0.074468	Sig
chr20_3671095_C_G_b38	0.074468	Sig
chr10_102415892_A_G_b38	0.074467	Sig
chr3_12018493_T_A_b38	0.074467	Sig
chr10_132177193_G_A_b38	0.074467	Sig
chr16_1036167_G_A_b38	0.074466	Sig
chr6_10886914_G_C_b38	0.074466	Sig
chr6_10887018_T_C_b38	0.074466	Sig
chr6_10887020_G_C_b38	0.074466	Sig
chr6_10887043_C_G_b38	0.074466	Sig
chr20_38663319_T_C_b38	0.074463	Sig
chr12_128355_G_A_b38	0.074462	Sig
chr1_112507029_C_T_b38	0.074462	Sig
chr10_132176999_G_A_b38	0.074461	Sig
chr10_132175870_A_G_b38	0.074461	Sig
chr10_132176137_C_G_b38	0.074458	Sig
chr6_30413493_T_C_b38	0.074457	Sig
chr6_30413563_A_G_b38	0.074457	Sig
chr12_117364648_G_A_b38	0.074457	Sig
chr8_11986249_G_A_b38	0.074454	Sig
chr12_113985598_T_C_b38	0.074453	Sig
chr4_81032932_C_T_b38	0.074453	Sig
chr10_132176363_C_T_b38	0.074451	Sig
chr17_44979320_C_G_b38	0.074451	Sig
chr10_132176574_C_T_b38	0.074451	Sig
chr20_57332495_C_A_b38	0.074451	Sig
chr12_52652723_G_A_b38	0.074451	Sig
chr10_132176672_G_A_b38	0.074451	Sig
chr6_30413125_G_A_b38	0.074446	Sig
chr6_30413155_C_A_b38	0.074446	Sig
chr12_113052324_A_G_b38	0.074445	Sig
chr6_7535882_A_G_b38	0.074445	Sig
chr5_159974174_TC_T_b38	0.074443	Sig
chr15_78345373_A_C_b38	0.074442	Sig
chr9_136657041_C_T_b38	0.074441	Sig
chr2_20675364_A_C_b38	0.074441	Sig
chr6_7535949_C_A_b38	0.074438	Sig
chr10_132175803_A_G_b38	0.074438	Sig
chr9_136659739_C_A_b38	0.074438	Sig
chr19_8342164_T_A_b38	0.074437	Sig
chr19_8342209_T_G_b38	0.074437	Sig
chr19_51026121_G_A_b38	0.074437	Sig
chr19_8342107_C_T_b38	0.074437	Sig
chr19_8342034_C_T_b38	0.074437	Sig
chr12_49353517_G_C_b38	0.074436	Sig
chrX_23336902_T_C_b38	0.074436	Sig
chrX_23336823_C_A_b38	0.074436	Sig
chr3_10697188_C_A_b38	0.074435	Sig
chr20_63103951_C_T_b38	0.074434	Sig
chr13_25188974_G_A_b38	0.074434	Sig
chr10_102415138_G_A_b38	0.074434	Sig
chr12_128553_C_A_b38	0.074432	Sig
chr17_30232164_G_T_b38	0.074432	Sig
chr12_128594_G_T_b38	0.074432	Sig
chr11_33882438_T_A_b38	0.074432	Sig
chr19_41460816_G_A_b38	0.074429	Sig
chr5_181164440_G_A_b38	0.074429	Sig
chr16_1039488_A_G_b38	0.074429	Sig
chr1_229428370_T_C_b38	0.074429	Sig
chr5_181164429_A_G_b38	0.074429	Sig
chr17_44979584_A_G_b38	0.074427	Sig
chr3_46888586_T_C_b38	0.074426	Sig
chr20_614408_C_T_b38	0.074421	Sig
chr12_109605313_G_T_b38	0.07442	Sig
chr19_42171573_A_G_b38	0.074419	Sig
chr12_129261_G_A_b38	0.074419	Sig
chr10_71389618_C_T_b38	0.074418	Sig
chr22_49669482_T_TACAGAGAGCTGATTGGTCTGTGTA_b38	0.074418	Sig
chr16_23181148_C_A_b38	0.074418	Sig
chr10_71389624_G_A_b38	0.074418	Sig
chr20_51158298_G_C_b38	0.074416	Sig
chr11_74729537_G_A_b38	0.074416	Sig
chr17_45701665_C_CCTCCCCA_b38	0.074415	Sig
chr10_71389672_T_TA_b38	0.074413	Sig
chr1_4649340_C_T_b38	0.074413	Sig
chr9_136656891_C_A_b38	0.074413	Sig
chr10_71389688_C_T_b38	0.074413	Sig
chr10_46573455_C_A_b38	0.074411	Sig
chr6_30412962_T_G_b38	0.074411	Sig
chr10_100878226_C_G_b38	0.07441	Sig
chr12_52652943_C_T_b38	0.074408	Sig
chr10_46573386_A_T_b38	0.074405	Sig
chr12_3352569_A_C_b38	0.074405	Sig
chr20_4245130_C_G_b38	0.074404	Sig
chr11_120018807_C_T_b38	0.074403	Sig
chr10_132177357_T_G_b38	0.074403	Sig
chr2_70786405_G_A_b38	0.0744	Sig
chr20_51161154_A_G_b38	0.0744	Sig
chr3_10815088_T_C_b38	0.074399	Sig
chr3_10815644_A_C_b38	0.074399	Sig
chr3_10815382_T_C_b38	0.074399	Sig
chr17_35452484_G_A_b38	0.074399	Sig
chr6_30373315_G_A_b38	0.074399	Sig
chr3_10815646_A_G_b38	0.074399	Sig
chr3_10815645_G_C_b38	0.074399	Sig
chr3_10815893_A_G_b38	0.074399	Sig
chr6_10887706_G_C_b38	0.074398	Sig
chr6_10887699_G_T_b38	0.074398	Sig
chr6_32765669_T_C_b38	0.074397	Sig
chr1_201311817_C_T_b38	0.074393	Sig
chr12_130037299_T_C_b38	0.074392	Sig
chr6_10887526_C_A_b38	0.07439	Sig
chr5_140032593_A_G_b38	0.074389	Sig
chr6_30123359_C_G_b38	0.074388	Sig
chr11_30020106_A_AG_b38	0.074387	Sig
chr22_39702454_A_G_b38	0.074382	Sig
chr10_132177393_G_A_b38	0.074381	Sig
chr12_117364403_C_T_b38	0.074381	Sig
chr12_117363680_C_A_b38	0.074381	Sig
chr5_135518681_T_A_b38	0.074379	Sig
chr11_120019048_C_CCG_b38	0.074378	Sig
chr6_28711843_G_A_b38	0.074377	Sig
chr6_28711888_C_CA_b38	0.074377	Sig
chr18_59127141_G_C_b38	0.074377	Sig
chr15_78345535_A_G_b38	0.074376	Sig
chr20_51097727_G_A_b38	0.074373	Sig
chr16_1024931_G_A_b38	0.074372	Sig
chr16_1024810_T_A_b38	0.074372	Sig
chr12_52575418_C_T_b38	0.074372	Sig
chr21_44924298_C_T_b38	0.074371	Sig
chr21_44924219_T_C_b38	0.074371	Sig
chr9_36955411_C_T_b38	0.074371	Sig
chr21_44924301_A_G_b38	0.074371	Sig
chr5_1204150_G_T_b38	0.074368	Sig
chr15_77704901_C_T_b38	0.074368	Sig
chr12_3352727_C_T_b38	0.074368	Sig
chr14_95883981_C_A_b38	0.074367	Sig
chr12_126427_G_T_b38	0.074365	Sig
chr16_58468549_C_T_b38	0.074363	Sig
chr16_58468578_G_A_b38	0.074363	Sig
chr16_58468771_C_T_b38	0.074363	Sig
chr1_22273010_C_A_b38	0.074362	Sig
chr12_113052272_G_A_b38	0.074361	Sig
chr6_11041932_G_A_b38	0.074358	Sig
chr2_219491727_G_C_b38	0.074353	Sig
chr20_58738436_C_T_b38	0.074351	Sig
chr8_142611420_C_T_b38	0.074349	Sig
chr8_11987815_T_G_b38	0.074345	Sig
chr19_49059481_C_G_b38	0.074345	Sig
chr8_11987801_G_T_b38	0.074345	Sig
chr1_201311828_C_T_b38	0.074342	Sig
chr13_25189527_T_C_b38	0.07434	Sig
chr6_149933668_G_A_b38	0.074339	Sig
chr6_149933685_G_A_b38	0.074339	Sig
chr18_59127195_C_T_b38	0.074335	Sig
chr12_130052810_C_G_b38	0.074334	Sig
chr17_79779686_A_G_b38	0.074333	Sig
chr11_284257_G_A_b38	0.074331	Sig
chr17_46895444_G_T_b38	0.074331	Sig
chr8_11986112_T_G_b38	0.07433	Sig
chr6_27210536_G_T_b38	0.07433	Sig
chr6_28712091_G_C_b38	0.074329	Sig
chr19_51026292_C_A_b38	0.074329	Sig
chr6_32765704_G_A_b38	0.074326	Sig
chr6_32765907_C_T_b38	0.074326	Sig
chr6_27210744_C_A_b38	0.074326	Sig
chr6_32765735_C_A_b38	0.074326	Sig
chr6_32765734_T_A_b38	0.074326	Sig
chr6_32765942_G_A_b38	0.074326	Sig
chr6_32765851_C_T_b38	0.074326	Sig
chr6_32765803_A_G_b38	0.074326	Sig
chr6_27210933_A_G_b38	0.074326	Sig
chr3_42266931_G_A_b38	0.074325	Sig
chr17_48982428_C_T_b38	0.074323	Sig
chr10_132177521_A_AGT_b38	0.074323	Sig
chr1_165398886_A_G_b38	0.074323	Sig
chr10_132177620_A_G_b38	0.074323	Sig
chr17_48982416_C_T_b38	0.074323	Sig
chr10_132177501_CCTG_C_b38	0.074323	Sig
chr16_66434197_G_A_b38	0.074321	Sig
chr18_59127254_G_C_b38	0.074317	Sig
chr6_10887823_T_G_b38	0.074317	Sig
chr1_229426628_C_A_b38	0.074314	Sig
chr8_98967931_C_T_b38	0.074314	Sig
chr17_79690592_C_T_b38	0.074313	Sig
chr3_127462381_G_A_b38	0.074307	Sig
chr6_28712168_A_C_b38	0.074305	Sig
chr6_28712163_C_A_b38	0.074305	Sig
chr6_28712167_C_T_b38	0.074305	Sig
chr8_11628311_C_T_b38	0.074305	Sig
chr2_113265279_G_A_b38	0.074304	Sig
chr11_119991032_A_G_b38	0.074303	Sig
chr6_32765357_G_A_b38	0.074302	Sig
chr5_1204134_G_A_b38	0.074302	Sig
chr20_2709037_T_C_b38	0.074301	Sig
chr6_32765482_A_G_b38	0.074301	Sig
chr6_32765459_T_A_b38	0.074301	Sig
chr6_32765465_T_A_b38	0.074301	Sig
chr20_2709001_C_T_b38	0.074301	Sig
chr11_124715696_A_G_b38	0.074298	Sig
chr16_73063130_G_A_b38	0.074294	Sig
chr11_61524450_A_G_b38	0.074293	Sig
chr9_34551922_G_A_b38	0.074292	Sig
chr9_34551898_G_A_b38	0.074292	Sig
chr20_63103992_C_T_b38	0.074291	Sig
chr11_17684959_T_A_b38	0.074291	Sig
chr3_123035972_A_G_b38	0.074291	Sig
chr6_149933141_C_T_b38	0.074289	Sig
chr1_201112649_C_G_b38	0.074288	Sig
chr6_7535857_G_A_b38	0.074287	Sig
chr22_49668594_G_A_b38	0.074286	Sig
chr16_1020147_A_G_b38	0.074283	Sig
chr6_149933747_T_C_b38	0.074282	Sig
chr10_132177661_G_A_b38	0.074282	Sig
chr16_1036034_T_C_b38	0.07428	Sig
chr15_83377779_C_T_b38	0.07428	Sig
chr16_1036064_T_C_b38	0.07428	Sig
chr9_906309_G_C_b38	0.074278	Sig
chr19_51023406_A_G_b38	0.074277	Sig
chr1_18299255_C_T_b38	0.074277	Sig
chr5_115165142_C_T_b38	0.074276	Sig
chr2_219481874_C_T_b38	0.074271	Sig
chr11_17543416_AC_A_b38	0.074271	Sig
chr7_150801331_T_A_b38	0.07427	Sig
chr7_150801432_T_C_b38	0.07427	Sig
chr7_150800839_A_G_b38	0.07427	Sig
chr7_150800957_A_G_b38	0.07427	Sig
chr7_150801157_T_C_b38	0.07427	Sig
chr7_150801748_C_G_b38	0.07427	Sig
chr7_150800446_C_CG_b38	0.07427	Sig
chr7_150801361_A_AG_b38	0.07427	Sig
chr7_150800408_C_A_b38	0.07427	Sig
chr7_150801420_G_T_b38	0.07427	Sig
chr7_150801721_G_A_b38	0.07427	Sig
chr7_150800723_C_CCCACCCCCGCCT_b38	0.07427	Sig
chr6_7535819_A_C_b38	0.07427	Sig
chr7_150800332_C_A_b38	0.07427	Sig
chr1_16709247_G_A_b38	0.074269	Sig
chr16_73065993_C_T_b38	0.074266	Sig
chr14_60499846_A_G_b38	0.074265	Sig
chr22_26375793_C_T_b38	0.074264	Sig
chr12_129402_C_G_b38	0.074264	Sig
chr9_132455089_G_A_b38	0.074264	Sig
chr20_63134095_A_G_b38	0.074262	Sig
chr1_112510401_A_C_b38	0.074261	Sig
chr8_141582861_G_T_b38	0.074257	Sig
chr1_39662374_A_G_b38	0.074256	Sig
chr12_49353550_A_G_b38	0.074256	Sig
chr17_28511776_G_A_b38	0.074256	Sig
chr5_77654995_C_T_b38	0.074255	Sig
chr17_28514568_G_A_b38	0.074254	Sig
chr18_37473759_C_T_b38	0.074251	Sig
chr1_213993715_A_G_b38	0.07425	Sig
chr15_77767233_A_G_b38	0.074249	Sig
chr6_32760949_G_C_b38	0.074248	Sig
chr5_179349146_G_C_b38	0.074248	Sig
chr19_55376298_G_A_b38	0.074246	Sig
chr16_1036007_A_G_b38	0.074246	Sig
chr2_10832905_A_T_b38	0.074245	Sig
chr1_201311897_G_A_b38	0.074245	Sig
chr7_150799231_A_C_b38	0.074244	Sig
chr17_28511733_C_T_b38	0.074243	Sig
chr3_184571058_C_T_b38	0.074243	Sig
chr11_120111077_G_C_b38	0.074241	Sig
chr7_150799580_C_T_b38	0.07424	Sig
chr7_150799328_C_A_b38	0.07424	Sig
chr7_150799349_G_C_b38	0.07424	Sig
chr1_4661623_G_A_b38	0.07424	Sig
chr7_150799440_C_T_b38	0.07424	Sig
chr7_150799441_A_G_b38	0.07424	Sig
chr7_150800059_A_G_b38	0.07424	Sig
chr11_284299_A_G_b38	0.074238	Sig
chr11_61524619_G_A_b38	0.074236	Sig
chr7_128367464_G_T_b38	0.074235	Sig
chr11_68682735_C_T_b38	0.074235	Sig
chr6_30372692_C_T_b38	0.07423	Sig
chr11_17754667_AGTTGGAGT_A_b38	0.07423	Sig
chr11_74729411_T_G_b38	0.074229	Sig
chr9_114927558_A_G_b38	0.074229	Sig
chrX_137025093_C_T_b38	0.074227	Sig
chr4_154497764_G_C_b38	0.074227	Sig
chr7_150802179_C_A_b38	0.074225	Sig
chr18_50188164_T_C_b38	0.074224	Sig
chr22_22000151_T_C_b38	0.074224	Sig
chr22_22000273_C_T_b38	0.074224	Sig
chr10_124443422_T_C_b38	0.074224	Sig
chr1_16709398_AT_A_b38	0.074224	Sig
chr10_124443382_T_C_b38	0.074224	Sig
chr20_58738472_G_T_b38	0.074223	Sig
chr2_10832834_T_A_b38	0.07422	Sig
chr9_905849_G_A_b38	0.074218	Sig
chr6_104960124_A_C_b38	0.074217	Sig
chr14_95601577_G_A_b38	0.074214	Sig
chr15_77854717_G_A_b38	0.074213	Sig
chr11_17546508_CCAT_C_b38	0.074212	Sig
chr22_21989933_G_A_b38	0.074212	Sig
chr17_46846427_G_A_b38	0.074209	Sig
chr16_73063946_C_T_b38	0.074209	Sig
chr11_17543267_T_C_b38	0.074208	Sig
chr12_128238_T_C_b38	0.074207	Sig
chr3_122914160_G_A_b38	0.074204	Sig
chr1_39632382_G_A_b38	0.074204	Sig
chr1_39662380_C_T_b38	0.074204	Sig
chr7_150799123_C_G_b38	0.074204	Sig
chr22_50016854_C_T_b38	0.074204	Sig
chrX_153827002_G_A_b38	0.074204	Sig
chr16_73062851_C_T_b38	0.074202	Sig
chr5_956859_C_T_b38	0.074201	Sig
chr4_1009536_T_TCCGCGCC_b38	0.074201	Sig
chr11_61524825_T_C_b38	0.074201	Sig
chr10_96092025_A_AG_b38	0.074197	Sig
chr10_132177962_A_G_b38	0.074197	Sig
chr14_74260007_A_G_b38	0.074197	Sig
chr19_8343444_G_T_b38	0.074195	Sig
chr1_2877579_C_T_b38	0.074191	Sig
chr17_179779_GC_G_b38	0.07419	Sig
chr17_179466_G_C_b38	0.07419	Sig
chr17_179823_C_T_b38	0.07419	Sig
chr17_179672_AG_A_b38	0.07419	Sig
chr17_179322_T_C_b38	0.07419	Sig
chr17_180120_C_T_b38	0.07419	Sig
chr17_48982695_T_G_b38	0.07419	Sig
chr12_52652846_C_T_b38	0.074188	Sig
chr21_44924511_A_G_b38	0.074188	Sig
chr12_52652847_G_A_b38	0.074188	Sig
chr21_41730085_T_C_b38	0.074181	Sig
chr5_135830466_G_T_b38	0.074181	Sig
chr5_135830473_T_C_b38	0.074181	Sig
chr22_26653410_G_A_b38	0.07418	Sig
chr12_129482_G_A_b38	0.07418	Sig
chr9_907561_G_A_b38	0.074179	Sig
chr9_905610_A_G_b38	0.074179	Sig
chr9_905559_C_T_b38	0.074179	Sig
chr9_907988_G_T_b38	0.074179	Sig
chr9_905672_C_G_b38	0.074179	Sig
chr9_905584_T_G_b38	0.074179	Sig
chr15_100892476_T_C_b38	0.074177	Sig
chr11_45364794_G_A_b38	0.074175	Sig
chr6_11041796_A_T_b38	0.074174	Sig
chr10_43260992_C_T_b38	0.074174	Sig
chr6_11041487_G_A_b38	0.074174	Sig
chr7_127620899_C_G_b38	0.074172	Sig
chr7_127618154_G_A_b38	0.074172	Sig
chr9_137135022_G_A_b38	0.074172	Sig
chr17_180556_T_C_b38	0.074166	Sig
chr17_180368_G_A_b38	0.074166	Sig
chr7_156988068_G_C_b38	0.074164	Sig
chr7_156988095_T_C_b38	0.074164	Sig
chr9_908583_G_C_b38	0.074161	Sig
chr11_17545824_A_T_b38	0.074161	Sig
chr9_908606_C_T_b38	0.074161	Sig
chr6_34062628_A_G_b38	0.07416	Sig
chr12_130034811_T_C_b38	0.074159	Sig
chr2_56190076_G_C_b38	0.074159	Sig
chr1_38131104_C_T_b38	0.074159	Sig
chr2_10833075_A_T_b38	0.074158	Sig
chr7_127615741_C_G_b38	0.074156	Sig
chr7_127615231_C_G_b38	0.074156	Sig
chr15_77854910_C_T_b38	0.074155	Sig
chr19_38226540_T_C_b38	0.074155	Sig
chr2_26862630_C_G_b38	0.074155	Sig
chr2_218946276_T_C_b38	0.074153	Sig
chr11_112959803_T_G_b38	0.074152	Sig
chr15_34748191_A_G_b38	0.07415	Sig
chr9_117420716_A_G_b38	0.074149	Sig
chr1_112504556_T_C_b38	0.074148	Sig
chr9_909580_C_A_b38	0.074148	Sig
chr6_27628362_C_T_b38	0.074148	Sig
chr9_909695_G_C_b38	0.074148	Sig
chr19_49056706_C_G_b38	0.074147	Sig
chr6_5985145_T_C_b38	0.074147	Sig
chr12_3352860_G_A_b38	0.074145	Sig
chr12_3352842_C_G_b38	0.074145	Sig
chr2_10832190_G_C_b38	0.074145	Sig
chr12_3352890_T_G_b38	0.074145	Sig
chr3_57162142_T_C_b38	0.074142	Sig
chr18_79386295_C_G_b38	0.074142	Sig
chr8_22676719_A_G_b38	0.074142	Sig
chr7_127617444_T_C_b38	0.07414	Sig
chr1_6183025_A_C_b38	0.07414	Sig
chr7_127617197_G_A_b38	0.07414	Sig
chr7_127617207_G_T_b38	0.07414	Sig
chr12_52652531_A_G_b38	0.07414	Sig
chr7_127617840_G_A_b38	0.07414	Sig
chr18_50188121_G_C_b38	0.074139	Sig
chr6_170300061_TC_T_b38	0.074138	Sig
chr3_10697948_A_T_b38	0.074138	Sig
chr17_179008_G_T_b38	0.074137	Sig
chr5_159969906_TAC_T_b38	0.074136	Sig
chr3_122914251_G_A_b38	0.074136	Sig
chr19_50881300_C_T_b38	0.074134	Sig
chr9_114143338_C_T_b38	0.074134	Sig
chr19_50881204_A_G_b38	0.074134	Sig
chr19_50881244_C_T_b38	0.074134	Sig
chr17_182115_C_A_b38	0.074131	Sig
chr2_26862562_T_C_b38	0.074131	Sig
chr17_45726407_A_AG_b38	0.074129	Sig
chr15_28104769_A_G_b38	0.074129	Sig
chr17_45726422_T_C_b38	0.074129	Sig
chr6_28708617_A_T_b38	0.074128	Sig
chr20_62639987_G_A_b38	0.074126	Sig
chr6_30123324_G_A_b38	0.074122	Sig
chr2_229709150_C_A_b38	0.074122	Sig
chr14_24330081_A_T_b38	0.074121	Sig
chr1_112504085_C_T_b38	0.074119	Sig
chr21_32979040_G_A_b38	0.074119	Sig
chr1_112504257_C_A_b38	0.074119	Sig
chr1_112504108_GT_G_b38	0.074119	Sig
chr14_74251819_CAG_C_b38	0.074118	Sig
chr6_30372474_C_T_b38	0.074117	Sig
chr19_41458080_G_A_b38	0.074116	Sig
chr7_128152408_G_GT_b38	0.074116	Sig
chr19_41458081_C_T_b38	0.074116	Sig
chr15_74311143_C_T_b38	0.074113	Sig
chr10_69555003_G_C_b38	0.074112	Sig
chr4_154497851_C_T_b38	0.074112	Sig
chr7_1358665_A_T_b38	0.07411	Sig
chr11_2873222_G_T_b38	0.074107	Sig
chr9_36955373_T_G_b38	0.074106	Sig
chr10_92701901_T_TA_b38	0.074103	Sig
chr10_92702053_G_A_b38	0.074103	Sig
chr1_2877685_A_C_b38	0.074103	Sig
chr1_2428478_T_C_b38	0.0741	Sig
chr19_41475287_C_T_b38	0.0741	Sig
chr20_62637996_T_C_b38	0.074097	Sig
chr17_182565_G_A_b38	0.074097	Sig
chr17_182518_G_C_b38	0.074097	Sig
chr17_182458_C_G_b38	0.074097	Sig
chr17_182520_A_G_b38	0.074097	Sig
chr1_235653182_T_TA_b38	0.074096	Sig
chr22_50017166_G_T_b38	0.074095	Sig
chr22_50017092_A_G_b38	0.074095	Sig
chr22_50017069_G_A_b38	0.074095	Sig
chr22_50017125_G_A_b38	0.074095	Sig
chr7_150802558_T_C_b38	0.074095	Sig
chr7_150802559_G_A_b38	0.074095	Sig
chr1_205418806_C_T_b38	0.074094	Sig
chr3_68907507_G_C_b38	0.074092	Sig
chr15_77787398_G_A_b38	0.074091	Sig
chr17_48982960_C_A_b38	0.074091	Sig
chr2_70930992_T_C_b38	0.074091	Sig
chr15_77787385_A_G_b38	0.074091	Sig
chr12_100188_C_T_b38	0.074086	Sig
chr20_64197155_G_A_b38	0.074086	Sig
chr12_100189_C_T_b38	0.074086	Sig
chr14_99731386_C_T_b38	0.074086	Sig
chr12_100400_T_C_b38	0.074086	Sig
chr8_11987908_G_T_b38	0.074085	Sig
chr9_133523101_C_T_b38	0.074084	Sig
chr20_64197180_C_G_b38	0.074083	Sig
chr22_44348826_A_G_b38	0.074083	Sig
chr17_21378351_A_G_b38	0.074081	Sig
chr17_21378313_T_G_b38	0.074081	Sig
chr13_26768165_GAA_G_b38	0.074081	Sig
chr17_21378154_A_G_b38	0.074081	Sig
chr11_124880551_CCGGAGT_C_b38	0.074081	Sig
chr13_26768174_G_A_b38	0.074081	Sig
chr15_68438941_AT_A_b38	0.074081	Sig
chr10_118599454_A_G_b38	0.07408	Sig
chr11_112958606_T_A_b38	0.07408	Sig
chr14_95601915_G_A_b38	0.074079	Sig
chr15_74219894_A_G_b38	0.074079	Sig
chr2_120374717_G_A_b38	0.074078	Sig
chr13_26768071_C_A_b38	0.074076	Sig
chr17_74879079_A_AC_b38	0.074076	Sig
chr13_26767991_C_T_b38	0.074076	Sig
chr20_62638061_C_G_b38	0.074076	Sig
chr10_69555050_A_T_b38	0.074076	Sig
chr12_99653_C_T_b38	0.074075	Sig
chr12_99728_G_C_b38	0.074075	Sig
chr12_98691_A_G_b38	0.074075	Sig
chr12_111017642_G_A_b38	0.074069	Sig
chr12_111017662_G_A_b38	0.074069	Sig
chr12_54166435_G_A_b38	0.074068	Sig
chr1_35697849_T_G_b38	0.074068	Sig
chr8_143408864_G_A_b38	0.074064	Sig
chr16_66435040_G_A_b38	0.074063	Sig
chr17_21377330_G_A_b38	0.07406	Sig
chr11_62919087_C_T_b38	0.074059	Sig
chr12_48186447_A_G_b38	0.074058	Sig
chr20_63413760_GAC_G_b38	0.074058	Sig
chr20_62638081_GCC_G_b38	0.074058	Sig
chr17_45727023_T_A_b38	0.074054	Sig
chr11_17754566_G_T_b38	0.074054	Sig
chr17_45726951_A_G_b38	0.074054	Sig
chr17_45726820_T_C_b38	0.074054	Sig
chr11_17754561_G_C_b38	0.074054	Sig
chr17_45726940_T_C_b38	0.074054	Sig
chr15_51097854_T_TG_b38	0.074053	Sig
chr15_51097863_A_G_b38	0.074053	Sig
chr14_95601947_A_G_b38	0.074052	Sig
chr12_52641940_A_C_b38	0.074051	Sig
chr19_55376788_C_T_b38	0.074048	Sig
chr17_21377223_C_G_b38	0.074048	Sig
chr16_73064791_T_C_b38	0.074048	Sig
chr22_36795374_A_G_b38	0.074048	Sig
chr5_80560057_T_C_b38	0.074048	Sig
chr12_117358336_T_C_b38	0.074047	Sig
chr12_117358345_T_A_b38	0.074047	Sig
chr12_117358331_CG_C_b38	0.074047	Sig
chr18_62330406_G_A_b38	0.074047	Sig
chr19_50864411_C_T_b38	0.074046	Sig
chr17_73746441_C_T_b38	0.074046	Sig
chr10_132175614_C_T_b38	0.074042	Sig
chr10_96107643_G_T_b38	0.074042	Sig
chr19_55376727_C_T_b38	0.074042	Sig
chr3_13675960_T_C_b38	0.074042	Sig
chr19_50864692_A_C_b38	0.074039	Sig
chr5_482538_T_C_b38	0.074038	Sig
chr12_4968755_T_G_b38	0.074038	Sig
chr17_45728032_G_A_b38	0.074037	Sig
chr17_73745960_G_T_b38	0.074037	Sig
chr19_55375584_C_A_b38	0.074037	Sig
chr19_29591036_T_C_b38	0.074036	Sig
chr10_69554879_A_G_b38	0.074032	Sig
chr14_73238991_C_T_b38	0.074032	Sig
chr17_45727406_TCC_T_b38	0.074032	Sig
chr14_73238989_T_G_b38	0.074032	Sig
chr14_73238492_T_C_b38	0.074032	Sig
chr14_73237516_C_A_b38	0.074032	Sig
chr12_100901_T_G_b38	0.074032	Sig
chr14_73238768_G_A_b38	0.074032	Sig
chr14_73239461_T_G_b38	0.074032	Sig
chr14_73238736_T_A_b38	0.074032	Sig
chr15_77785722_C_G_b38	0.074032	Sig
chr15_73848521_G_A_b38	0.074031	Sig
chr10_132178433_G_GA_b38	0.074028	Sig
chr20_63104067_G_A_b38	0.074028	Sig
chr10_69554926_C_G_b38	0.074028	Sig
chr10_132178442_A_T_b38	0.074028	Sig
chr11_17755330_G_A_b38	0.074027	Sig
chr17_21375977_C_T_b38	0.074026	Sig
chr15_77838238_C_G_b38	0.074025	Sig
chr9_126508707_A_G_b38	0.074025	Sig
chr1_39632191_A_G_b38	0.074023	Sig
chr17_48791348_C_T_b38	0.074023	Sig
chr11_17755425_C_T_b38	0.074022	Sig
chr19_49056436_T_C_b38	0.074021	Sig
chr1_201112570_T_C_b38	0.07402	Sig
chr2_56190644_G_A_b38	0.07402	Sig
chr20_31992264_C_A_b38	0.074019	Sig
chr2_56190394_G_A_b38	0.074017	Sig
chr17_45727253_C_T_b38	0.074017	Sig
chr7_1597984_C_T_b38	0.074017	Sig
chr11_17755554_C_T_b38	0.074015	Sig
chr2_25168232_G_C_b38	0.074012	Sig
chr15_40288275_C_G_b38	0.074012	Sig
chr2_25167284_A_C_b38	0.074012	Sig
chr10_132178652_C_T_b38	0.07401	Sig
chr16_73066409_C_T_b38	0.07401	Sig
chr12_65125306_T_C_b38	0.074009	Sig
chr17_182788_T_C_b38	0.074006	Sig
chr16_71410343_T_C_b38	0.074006	Sig
chr17_183078_A_G_b38	0.074006	Sig
chr12_52641889_G_A_b38	0.074006	Sig
chr6_30372620_A_G_b38	0.074005	Sig
chr6_30372634_G_A_b38	0.074005	Sig
chr19_49056261_C_G_b38	0.074005	Sig
chr6_30372637_C_G_b38	0.074005	Sig
chr6_30372638_A_T_b38	0.074005	Sig
chr20_36295823_T_C_b38	0.074004	Sig
chr1_84472669_C_T_b38	0.074003	Sig
chr14_73239896_G_A_b38	0.074003	Sig
chr8_143408918_G_A_b38	0.074001	Sig
chr18_79800879_A_T_b38	0.073999	Sig
chr18_79800878_A_T_b38	0.073999	Sig
chr2_1876111_T_A_b38	0.073999	Sig
chr11_33881047_C_G_b38	0.073998	Sig
chr16_71410071_C_T_b38	0.073998	Sig
chr1_180253779_G_A_b38	0.073996	Sig
chr8_11983991_C_G_b38	0.073996	Sig
chr5_484031_C_A_b38	0.073996	Sig
chr5_484013_A_G_b38	0.073996	Sig
chr14_73237039_C_G_b38	0.073995	Sig
chr17_45728224_C_T_b38	0.073994	Sig
chr20_2796813_T_C_b38	0.073994	Sig
chr12_52642306_G_A_b38	0.073994	Sig
chr17_45728159_A_C_b38	0.073994	Sig
chr11_72238799_TGAAG_T_b38	0.073994	Sig
chr1_84472285_C_T_b38	0.073993	Sig
chr22_21990451_G_T_b38	0.073991	Sig
chr5_596845_C_T_b38	0.073991	Sig
chr9_130916225_A_G_b38	0.073989	Sig
chr9_130916218_C_T_b38	0.073989	Sig
chr9_130916123_C_G_b38	0.073989	Sig
chr13_111415599_C_G_b38	0.073989	Sig
chr2_10833319_G_A_b38	0.073989	Sig
chr9_130915955_CAG_C_b38	0.073989	Sig
chr1_112503706_A_G_b38	0.073987	Sig
chr1_112503773_T_C_b38	0.073987	Sig
chr16_55660341_A_C_b38	0.073987	Sig
chr16_71410422_A_G_b38	0.073983	Sig
chr2_10833102_G_A_b38	0.073982	Sig
chr20_44753347_C_T_b38	0.073979	Sig
chr12_54165093_C_T_b38	0.073978	Sig
chr14_95601710_T_C_b38	0.073978	Sig
chr1_1180614_G_A_b38	0.073978	Sig
chr6_10879763_T_G_b38	0.073978	Sig
chr6_30372513_G_A_b38	0.073978	Sig
chr6_30372514_T_C_b38	0.073978	Sig
chr10_117511276_C_T_b38	0.073977	Sig
chr10_117511280_T_C_b38	0.073977	Sig
chr20_64200545_A_G_b38	0.073977	Sig
chr19_41459263_A_C_b38	0.073975	Sig
chr11_74733780_A_C_b38	0.073974	Sig
chr16_71410638_T_C_b38	0.073974	Sig
chr1_2428501_C_T_b38	0.073974	Sig
chr1_84472731_C_T_b38	0.073972	Sig
chr5_175440166_C_T_b38	0.073972	Sig
chr18_46753344_G_A_b38	0.07397	Sig
chr18_46753535_G_T_b38	0.07397	Sig
chr1_22271270_A_G_b38	0.07397	Sig
chr18_46753338_C_T_b38	0.07397	Sig
chr17_21375525_A_G_b38	0.07397	Sig
chr18_46753445_C_G_b38	0.07397	Sig
chr9_130261398_G_A_b38	0.073968	Sig
chr1_92474421_T_C_b38	0.073968	Sig
chr1_92474402_T_C_b38	0.073968	Sig
chr14_73236645_T_C_b38	0.073967	Sig
chr14_73236812_G_A_b38	0.073967	Sig
chr3_184566772_A_C_b38	0.073964	Sig
chr2_56190786_A_C_b38	0.073962	Sig
chr8_41641110_C_T_b38	0.073961	Sig
chr19_29593003_A_G_b38	0.073959	Sig
chr14_24343488_C_A_b38	0.073958	Sig
chr5_181164229_A_C_b38	0.073954	Sig
chr5_181164141_A_G_b38	0.073954	Sig
chr5_181164125_C_T_b38	0.073954	Sig
chr5_181164361_T_C_b38	0.073954	Sig
chr5_181164180_T_C_b38	0.073954	Sig
chr5_181163836_A_G_b38	0.073954	Sig
chr5_181164274_C_T_b38	0.073954	Sig
chr5_181163949_A_G_b38	0.073954	Sig
chr1_2425473_G_A_b38	0.073953	Sig
chr20_63423548_G_A_b38	0.073952	Sig
chr17_79689478_C_G_b38	0.073952	Sig
chr1_84472132_G_T_b38	0.073952	Sig
chr17_79784685_G_A_b38	0.073947	Sig
chr13_99934407_C_T_b38	0.073947	Sig
chr1_202209914_A_C_b38	0.07394	Sig
chr1_44506557_T_C_b38	0.073938	Sig
chr14_73236404_C_T_b38	0.073937	Sig
chr17_45725823_C_A_b38	0.073936	Sig
chr17_74878542_A_G_b38	0.073934	Sig
chr19_41459071_A_G_b38	0.073932	Sig
chr14_24343826_A_T_b38	0.073932	Sig
chr19_50864526_G_T_b38	0.073931	Sig
chr4_154498106_G_T_b38	0.073927	Sig
chr8_21788241_G_C_b38	0.073926	Sig
chr8_21788735_T_G_b38	0.073926	Sig
chr8_21787262_GC_G_b38	0.073926	Sig
chr8_21787673_G_A_b38	0.073926	Sig
chr19_51026988_T_C_b38	0.073925	Sig
chr17_28511274_G_A_b38	0.073925	Sig
chr12_111017830_T_C_b38	0.073925	Sig
chr8_21790198_G_A_b38	0.073922	Sig
chr17_47866635_G_A_b38	0.07392	Sig
chr1_34919004_C_T_b38	0.073919	Sig
chr15_92401605_G_A_b38	0.073919	Sig
chr20_59621369_G_A_b38	0.073918	Sig
chr15_34748343_T_G_b38	0.073916	Sig
chr13_26768231_G_T_b38	0.073913	Sig
chr8_11985818_C_A_b38	0.073913	Sig
chr15_77616291_T_C_b38	0.073913	Sig
chr19_51022832_G_A_b38	0.073911	Sig
chr1_22273454_T_C_b38	0.07391	Sig
chr10_124443321_G_A_b38	0.073908	Sig
chr18_46753169_C_T_b38	0.073908	Sig
chr1_2428542_G_T_b38	0.073908	Sig
chr2_240835649_T_C_b38	0.073906	Sig
chr15_66043170_T_G_b38	0.073904	Sig
chr16_85841878_G_T_b38	0.073904	Sig
chr9_130261316_G_T_b38	0.073903	Sig
chr8_11983890_T_C_b38	0.073903	Sig
chr8_11984369_A_G_b38	0.0739	Sig
chr8_21789216_G_A_b38	0.073899	Sig
chr10_117246906_G_A_b38	0.073895	Sig
chr22_36782566_T_C_b38	0.073895	Sig
chr20_13220591_T_C_b38	0.073893	Sig
chr14_73234355_A_G_b38	0.073889	Sig
chr14_73234409_G_A_b38	0.073889	Sig
chr17_181417_G_A_b38	0.073888	Sig
chr3_68910754_T_G_b38	0.073888	Sig
chr8_11255580_G_A_b38	0.073887	Sig
chr2_10832612_C_G_b38	0.073887	Sig
chr3_13676164_A_G_b38	0.073886	Sig
chr12_5945966_T_G_b38	0.073883	Sig
chr12_5945111_G_A_b38	0.073883	Sig
chr12_5947284_G_T_b38	0.073883	Sig
chr12_5945874_C_T_b38	0.073883	Sig
chr12_5943941_G_C_b38	0.073883	Sig
chr12_5945229_A_G_b38	0.073883	Sig
chr12_5947326_T_C_b38	0.073883	Sig
chr12_5946958_A_T_b38	0.073883	Sig
chr21_32978910_G_C_b38	0.073882	Sig
chr15_77837978_G_A_b38	0.073881	Sig
chr2_232411009_T_C_b38	0.073879	Sig
chr1_22273222_G_A_b38	0.073879	Sig
chr19_55374824_G_A_b38	0.073878	Sig
chr6_28708438_A_T_b38	0.073878	Sig
chr1_84472791_T_C_b38	0.073877	Sig
chr19_51027437_G_A_b38	0.073877	Sig
chr17_74104673_C_G_b38	0.073876	Sig
chr9_133523026_G_A_b38	0.073876	Sig
chr15_74312493_G_A_b38	0.073874	Sig
chr19_41458799_A_G_b38	0.073873	Sig
chr19_41458985_A_C_b38	0.073873	Sig
chr15_73826978_T_C_b38	0.073873	Sig
chr2_229719573_A_C_b38	0.073872	Sig
chr2_229719519_T_C_b38	0.073872	Sig
chr11_17749441_A_G_b38	0.073872	Sig
chr11_2179313_G_T_b38	0.073871	Sig
chr20_31860143_G_A_b38	0.073871	Sig
chr20_31860034_C_T_b38	0.073871	Sig
chr12_130049897_G_A_b38	0.073868	Sig
chr4_80180986_T_A_b38	0.073866	Sig
chr15_92401634_A_C_b38	0.073866	Sig
chr14_99735014_C_T_b38	0.073866	Sig
chr7_150802699_T_C_b38	0.073866	Sig
chr4_80180939_G_A_b38	0.073866	Sig
chr3_42261819_A_C_b38	0.073865	Sig
chr12_101271_C_T_b38	0.073865	Sig
chr14_100734936_G_T_b38	0.073863	Sig
chr19_49055732_G_A_b38	0.073862	Sig
chr19_49055754_C_T_b38	0.073862	Sig
chr12_52642431_T_C_b38	0.073861	Sig
chr1_35695975_C_A_b38	0.07386	Sig
chr22_26656618_T_C_b38	0.073858	Sig
chr8_11610048_C_G_b38	0.073857	Sig
chr14_73235167_G_C_b38	0.073857	Sig
chr19_53966083_A_T_b38	0.073856	Sig
chr6_137041762_C_T_b38	0.073854	Sig
chr6_137041976_C_T_b38	0.073854	Sig
chr2_85749113_T_C_b38	0.073854	Sig
chr6_137041601_A_C_b38	0.073854	Sig
chr12_52642467_G_A_b38	0.073854	Sig
chr12_5947572_CT_C_b38	0.073852	Sig
chr14_24343718_C_T_b38	0.073852	Sig
chr8_98968672_C_A_b38	0.073852	Sig
chr19_49056072_G_A_b38	0.073852	Sig
chr19_49055843_T_C_b38	0.073852	Sig
chr19_55374926_CCCTCCTCCCTCAGACCCAGGAGTCCAGGCCCCCAGCCCCTCCTCCCTCAGACCCAGGAGTCCGGGACCCCCCAGCT_C_b38	0.073851	Sig
chr21_41787000_G_C_b38	0.07385	Sig
chr21_41787001_C_T_b38	0.07385	Sig
chr21_41786990_T_C_b38	0.07385	Sig
chr6_170284642_T_C_b38	0.07385	Sig
chr21_41786993_G_A_b38	0.07385	Sig
chr6_28708416_G_A_b38	0.073849	Sig
chr2_25170519_A_G_b38	0.073849	Sig
chr2_25170385_C_T_b38	0.073849	Sig
chr2_25170668_G_A_b38	0.073849	Sig
chr7_1597989_G_A_b38	0.073846	Sig
chr17_73746297_G_A_b38	0.073846	Sig
chr9_114143263_C_T_b38	0.073845	Sig
chr17_74109144_G_A_b38	0.073841	Sig
chr15_73847977_G_A_b38	0.07384	Sig
chr21_41727330_G_A_b38	0.07384	Sig
chr8_141583117_C_T_b38	0.073839	Sig
chr17_74109037_G_C_b38	0.073839	Sig
chr11_112958420_A_T_b38	0.073838	Sig
chr3_13675753_C_T_b38	0.073838	Sig
chr1_84472875_T_C_b38	0.073835	Sig
chr1_84472928_C_T_b38	0.073835	Sig
chr3_128991922_A_G_b38	0.073835	Sig
chr19_7864738_G_A_b38	0.073835	Sig
chr3_128991927_G_A_b38	0.073835	Sig
chr19_7864804_C_T_b38	0.073835	Sig
chr1_84472823_C_T_b38	0.073835	Sig
chr22_26649991_A_G_b38	0.073834	Sig
chr14_73236150_G_C_b38	0.073834	Sig
chr14_73236166_A_G_b38	0.073834	Sig
chr20_64200655_C_T_b38	0.073833	Sig
chr6_33863442_C_T_b38	0.073831	Sig
chr16_89033348_G_A_b38	0.07383	Sig
chr3_13675700_A_G_b38	0.073829	Sig
chr2_85748275_A_C_b38	0.073829	Sig
chr22_50597592_A_G_b38	0.073828	Sig
chr17_80499575_C_T_b38	0.073828	Sig
chr19_7865066_T_C_b38	0.073826	Sig
chr9_114141508_C_T_b38	0.073826	Sig
chr1_84471959_A_G_b38	0.073825	Sig
chr1_38130984_C_G_b38	0.073824	Sig
chr15_73848074_GTCTTTGGAAA_G_b38	0.073823	Sig
chr8_142597636_G_C_b38	0.073821	Sig
chr17_74104633_C_A_b38	0.07382	Sig
chr11_64678019_G_A_b38	0.07382	Sig
chr3_127430328_C_T_b38	0.073819	Sig
chr17_21376293_T_G_b38	0.073818	Sig
chr7_128202391_C_A_b38	0.073817	Sig
chr7_128202328_G_C_b38	0.073817	Sig
chr12_52641818_C_T_b38	0.073817	Sig
chr7_128203335_A_G_b38	0.073817	Sig
chr7_128202763_T_G_b38	0.073817	Sig
chr7_128203323_G_A_b38	0.073817	Sig
chr7_128203478_G_A_b38	0.073817	Sig
chr7_128200754_A_G_b38	0.073817	Sig
chr7_128203480_G_A_b38	0.073817	Sig
chr17_74109624_C_T_b38	0.073815	Sig
chr17_74109600_C_T_b38	0.073815	Sig
chr15_74274286_A_C_b38	0.073815	Sig
chr1_84473073_T_A_b38	0.073815	Sig
chr15_77837813_C_T_b38	0.073814	Sig
chr21_41727092_G_A_b38	0.073812	Sig
chr19_1709318_G_A_b38	0.073809	Sig
chr13_112971053_A_G_b38	0.073809	Sig
chr13_112970625_G_A_b38	0.073809	Sig
chr13_112971082_A_G_b38	0.073809	Sig
chr1_20229984_A_AC_b38	0.073807	Sig
chr17_21376801_A_AG_b38	0.073807	Sig
chr17_21376873_T_G_b38	0.073807	Sig
chr17_21376757_GA_G_b38	0.073807	Sig
chr17_35452945_T_G_b38	0.073805	Sig
chr20_31858769_G_C_b38	0.073804	Sig
chr9_114141159_C_T_b38	0.073804	Sig
chr13_112970332_G_A_b38	0.073803	Sig
chr21_41727214_T_C_b38	0.073801	Sig
chr1_6429516_C_T_b38	0.073801	Sig
chr5_548115_G_A_b38	0.073798	Sig
chr5_548227_C_T_b38	0.073798	Sig
chr17_28506835_A_G_b38	0.073798	Sig
chr10_71389468_T_C_b38	0.073794	Sig
chr16_85846733_G_A_b38	0.073794	Sig
chr20_18051987_G_A_b38	0.073793	Sig
chr19_55370977_T_C_b38	0.073793	Sig
chr22_49714356_G_A_b38	0.073792	Sig
chr19_50889862_A_G_b38	0.073792	Sig
chr14_99735527_G_A_b38	0.073792	Sig
chr20_57328178_G_A_b38	0.073789	Sig
chr22_49723543_A_G_b38	0.073789	Sig
chr1_202209007_C_G_b38	0.073789	Sig
chr17_183975_T_C_b38	0.073787	Sig
chr10_46572898_G_A_b38	0.073787	Sig
chr11_133972812_G_A_b38	0.073787	Sig
chr21_41512581_G_A_b38	0.073786	Sig
chr19_45595627_A_G_b38	0.073785	Sig
chr1_2888463_C_T_b38	0.073785	Sig
chr10_22325501_T_C_b38	0.073783	Sig
chr3_13674782_C_T_b38	0.073783	Sig
chr20_63357124_G_A_b38	0.073781	Sig
chr1_2888101_C_G_b38	0.073781	Sig
chr5_1208323_A_G_b38	0.073772	Sig
chr12_130035022_T_G_b38	0.073772	Sig
chr1_13516186_A_G_b38	0.073771	Sig
chr12_101337_G_A_b38	0.07377	Sig
chr19_31354130_G_T_b38	0.073769	Sig
chr19_31355560_G_A_b38	0.073769	Sig
chr19_31356001_G_T_b38	0.073769	Sig
chr22_37098681_T_C_b38	0.073769	Sig
chr19_31353643_T_C_b38	0.073769	Sig
chr19_31353088_C_T_b38	0.073769	Sig
chr15_73848200_G_A_b38	0.073762	Sig
chr19_50851396_T_A_b38	0.073762	Sig
chr12_52652639_C_CT_b38	0.073761	Sig
chr3_184235824_ACAGT_A_b38	0.073761	Sig
chr12_108132135_A_AT_b38	0.07376	Sig
chr22_36810248_C_T_b38	0.073759	Sig
chr19_8341639_C_A_b38	0.073757	Sig
chr15_73848641_T_C_b38	0.073757	Sig
chr19_8341496_C_T_b38	0.073757	Sig
chr19_50852083_C_T_b38	0.073755	Sig
chr12_54165134_C_T_b38	0.073755	Sig
chr1_32894633_C_T_b38	0.073755	Sig
chr1_112502439_A_T_b38	0.073753	Sig
chr15_77827488_G_C_b38	0.073753	Sig
chr1_202219421_G_T_b38	0.073751	Sig
chr7_150739999_C_T_b38	0.07375	Sig
chr11_17749401_A_G_b38	0.07375	Sig
chr17_184026_T_C_b38	0.073749	Sig
chr16_87668911_C_T_b38	0.073749	Sig
chr4_1010000_G_C_b38	0.073748	Sig
chr20_31858327_G_A_b38	0.073745	Sig
chr2_20675381_T_A_b38	0.073744	Sig
chr7_150802743_T_G_b38	0.073743	Sig
chr7_150802721_T_C_b38	0.073743	Sig
chr19_2305652_C_T_b38	0.073743	Sig
chr19_55148731_T_C_b38	0.073741	Sig
chr1_229426063_A_G_b38	0.073741	Sig
chr12_52652603_A_T_b38	0.073741	Sig
chr21_44924735_A_G_b38	0.073739	Sig
chr2_229719652_GT_G_b38	0.073739	Sig
chr19_31353053_A_T_b38	0.073739	Sig
chr15_73849215_C_A_b38	0.073738	Sig
chr6_32767518_C_T_b38	0.073738	Sig
chr12_52560840_C_A_b38	0.073738	Sig
chr1_35695782_C_A_b38	0.073737	Sig
chr2_240642734_A_C_b38	0.073735	Sig
chr5_159980934_T_TA_b38	0.073734	Sig
chr11_64678093_C_A_b38	0.073734	Sig
chr5_80576826_A_T_b38	0.073734	Sig
chr1_37663666_A_G_b38	0.073733	Sig
chr1_37663652_C_T_b38	0.073733	Sig
chr5_547967_G_C_b38	0.073733	Sig
chr11_61525583_C_CT_b38	0.073732	Sig
chr21_41727458_C_G_b38	0.073732	Sig
chr12_129605_G_GA_b38	0.073729	Sig
chr19_55149131_A_G_b38	0.073729	Sig
chr13_111530973_A_G_b38	0.073725	Sig
chr9_114928478_T_C_b38	0.073725	Sig
chr20_62639586_A_T_b38	0.073723	Sig
chr5_1201349_A_G_b38	0.073722	Sig
chr5_1201343_G_A_b38	0.073722	Sig
chr19_55149387_C_CT_b38	0.073721	Sig
chr9_114141130_C_A_b38	0.073721	Sig
chr12_101476_G_T_b38	0.073719	Sig
chr20_31858278_C_A_b38	0.073719	Sig
chr12_101456_G_A_b38	0.073719	Sig
chr15_83280837_G_C_b38	0.073719	Sig
chr16_87668892_TGTCCCGGAGGCC_T_b38	0.073717	Sig
chr19_7865495_A_G_b38	0.073716	Sig
chr15_77787524_C_T_b38	0.073716	Sig
chr19_7865559_G_A_b38	0.073716	Sig
chr16_3014697_C_T_b38	0.073714	Sig
chr22_37098774_A_G_b38	0.073713	Sig
chr19_2303159_C_G_b38	0.073712	Sig
chr19_2302802_G_A_b38	0.073712	Sig
chr19_2303277_A_G_b38	0.073712	Sig
chr12_117366022_C_A_b38	0.073712	Sig
chr19_2303221_T_C_b38	0.073712	Sig
chr18_37281809_C_A_b38	0.073711	Sig
chr12_117365710_C_T_b38	0.073709	Sig
chr5_547893_G_A_b38	0.073707	Sig
chr13_111531001_A_G_b38	0.073706	Sig
chr22_37098875_G_A_b38	0.073706	Sig
chr19_2303568_C_T_b38	0.073705	Sig
chr19_2303577_A_G_b38	0.073705	Sig
chr19_2303463_A_G_b38	0.073705	Sig
chr17_34485299_G_C_b38	0.073702	Sig
chr18_37281773_T_G_b38	0.073697	Sig
chr1_84473655_G_A_b38	0.073693	Sig
chr6_159164909_A_G_b38	0.073692	Sig
chr1_84473776_T_C_b38	0.073692	Sig
chr15_73848897_T_C_b38	0.073691	Sig
chr7_1598036_C_T_b38	0.073691	Sig
chr11_120503179_G_T_b38	0.073691	Sig
chr5_597667_A_G_b38	0.073691	Sig
chr19_55374226_T_A_b38	0.073689	Sig
chr17_35480415_A_G_b38	0.073685	Sig
chr6_32767556_G_A_b38	0.073685	Sig
chr6_32767558_A_G_b38	0.073685	Sig
chr6_32767534_A_G_b38	0.073685	Sig
chr5_175439878_G_A_b38	0.073684	Sig
chr5_175439917_T_C_b38	0.073684	Sig
chr19_55372323_G_A_b38	0.073681	Sig
chr19_55374324_T_C_b38	0.07368	Sig
chr1_84473595_G_A_b38	0.07368	Sig
chr11_2179282_C_G_b38	0.073679	Sig
chr11_61528337_T_C_b38	0.073677	Sig
chr2_240835387_C_T_b38	0.073677	Sig
chr2_240835401_T_C_b38	0.073677	Sig
chr11_64498402_G_A_b38	0.073676	Sig
chr6_32767643_C_T_b38	0.073676	Sig
chr6_32767639_A_G_b38	0.073676	Sig
chr3_184569230_G_T_b38	0.073676	Sig
chr17_48792536_G_C_b38	0.073675	Sig
chr21_41727676_G_A_b38	0.073675	Sig
chr19_29597240_C_T_b38	0.073675	Sig
chr6_32767729_T_G_b38	0.073674	Sig
chr15_65990502_A_G_b38	0.073671	Sig
chr7_1417216_G_A_b38	0.07367	Sig
chr19_55374425_G_C_b38	0.073669	Sig
chr8_27892459_A_C_b38	0.073666	Sig
chr19_55374651_C_T_b38	0.073665	Sig
chr20_59615102_A_G_b38	0.073665	Sig
chr19_55374654_A_C_b38	0.073665	Sig
chr19_55374477_G_A_b38	0.073665	Sig
chr5_88149376_G_A_b38	0.073665	Sig
chr3_13676666_A_G_b38	0.073663	Sig
chr17_35480442_T_G_b38	0.073663	Sig
chr2_156313435_C_T_b38	0.073661	Sig
chr19_55371438_A_G_b38	0.073661	Sig
chr19_55372141_C_T_b38	0.073661	Sig
chr12_52652655_T_C_b38	0.07366	Sig
chr12_117358076_G_A_b38	0.073659	Sig
chr1_109459480_T_C_b38	0.073659	Sig
chr19_2310724_A_G_b38	0.073656	Sig
chr2_25166355_A_G_b38	0.073653	Sig
chr16_55660383_C_T_b38	0.073653	Sig
chr6_27628247_A_G_b38	0.073653	Sig
chr2_25166290_G_A_b38	0.073653	Sig
chr18_62330451_A_G_b38	0.073653	Sig
chr16_55660371_T_C_b38	0.073653	Sig
chr19_50308964_A_G_b38	0.07365	Sig
chr5_547781_A_G_b38	0.073649	Sig
chr11_64678307_T_C_b38	0.073649	Sig
chr19_55369983_T_C_b38	0.073648	Sig
chr20_59621648_A_C_b38	0.073645	Sig
chr4_182141499_CAG_C_b38	0.073644	Sig
chr4_182141670_C_T_b38	0.073644	Sig
chr4_182141510_C_G_b38	0.073644	Sig
chr4_182142335_C_G_b38	0.073644	Sig
chr4_182141721_G_A_b38	0.073644	Sig
chr4_182142131_A_T_b38	0.073644	Sig
chr2_25164989_G_GACC_b38	0.073644	Sig
chr4_182142230_G_C_b38	0.073644	Sig
chr4_182142598_T_A_b38	0.073644	Sig
chr12_142668_C_T_b38	0.073644	Sig
chr4_182141122_C_T_b38	0.073644	Sig
chr4_182142160_A_G_b38	0.073644	Sig
chr4_182142122_C_CT_b38	0.073644	Sig
chr4_182140875_G_C_b38	0.073644	Sig
chr4_182141858_A_C_b38	0.073644	Sig
chr5_547743_A_G_b38	0.073643	Sig
chr1_35696446_G_A_b38	0.07364	Sig
chr5_1921876_T_C_b38	0.073639	Sig
chr1_84474097_TAA_T_b38	0.073638	Sig
chr17_35453071_T_C_b38	0.073638	Sig
chr15_74312311_C_A_b38	0.073638	Sig
chr5_177399337_G_T_b38	0.073637	Sig
chr13_94693374_T_G_b38	0.073637	Sig
chr4_3669671_A_G_b38	0.073637	Sig
chr16_71409606_G_A_b38	0.073636	Sig
chr16_71409672_G_T_b38	0.073636	Sig
chr3_42261582_G_T_b38	0.073636	Sig
chr3_42261545_C_T_b38	0.073636	Sig
chr8_141016618_T_G_b38	0.073634	Sig
chr9_130914136_G_A_b38	0.073632	Sig
chr17_58256405_G_A_b38	0.073628	Sig
chr5_132830070_G_C_b38	0.073627	Sig
chr12_5947969_A_T_b38	0.073626	Sig
chr12_5947910_T_G_b38	0.073626	Sig
chr18_59128155_C_A_b38	0.073624	Sig
chr19_55145673_C_A_b38	0.073624	Sig
chr15_65990483_C_T_b38	0.073622	Sig
chr4_182143289_C_G_b38	0.07362	Sig
chr19_55145701_T_A_b38	0.073618	Sig
chr2_232923640_C_T_b38	0.073615	Sig
chr20_45310450_A_G_b38	0.073613	Sig
chr4_81034063_C_G_b38	0.073612	Sig
chr11_61528448_G_A_b38	0.07361	Sig
chr10_132179037_C_T_b38	0.07361	Sig
chr13_112968941_G_C_b38	0.073606	Sig
chr10_96112887_G_A_b38	0.073605	Sig
chr16_56192405_C_G_b38	0.073604	Sig
chr16_56194021_G_A_b38	0.073604	Sig
chr16_56194053_T_G_b38	0.073604	Sig
chr16_56194154_A_G_b38	0.073604	Sig
chr7_150802944_C_T_b38	0.073604	Sig
chr16_56193997_G_A_b38	0.073604	Sig
chr14_73233959_A_T_b38	0.073602	Sig
chr19_29597386_A_G_b38	0.073601	Sig
chr5_73462154_A_G_b38	0.073601	Sig
chr1_229407581_G_A_b38	0.073599	Sig
chr1_229407230_A_C_b38	0.073599	Sig
chr7_50309149_A_G_b38	0.073595	Sig
chr6_27615016_A_C_b38	0.073595	Sig
chr19_49055656_A_G_b38	0.073595	Sig
chr19_49055627_C_T_b38	0.073595	Sig
chr15_77837622_G_A_b38	0.073594	Sig
chr15_74312262_A_T_b38	0.073594	Sig
chr17_79933897_A_G_b38	0.07359	Sig
chr19_29597486_A_G_b38	0.07359	Sig
chr1_231192893_GC_G_b38	0.073589	Sig
chr2_240835807_G_C_b38	0.073588	Sig
chr19_41475515_G_C_b38	0.073585	Sig
chr13_94693603_T_C_b38	0.073584	Sig
chr1_229407799_G_T_b38	0.073584	Sig
chr1_229407810_G_T_b38	0.073584	Sig
chr17_74108453_A_G_b38	0.073584	Sig
chr7_43122543_T_G_b38	0.073581	Sig
chr15_77757625_G_A_b38	0.07358	Sig
chr4_3776646_G_A_b38	0.073579	Sig
chr2_219305497_T_G_b38	0.073579	Sig
chr8_143435914_C_T_b38	0.073578	Sig
chr20_63268234_T_TCC_b38	0.073578	Sig
chr1_229407122_G_T_b38	0.073578	Sig
chr1_229406990_C_G_b38	0.073578	Sig
chr15_77757673_G_GT_b38	0.073578	Sig
chr2_240835569_A_C_b38	0.073576	Sig
chr17_34497097_G_GTCGGCCAAAGGACAGCAT_b38	0.073576	Sig
chr5_175439538_G_A_b38	0.073576	Sig
chr7_127614497_G_A_b38	0.073575	Sig
chr14_74256954_A_G_b38	0.073574	Sig
chr17_47866375_C_G_b38	0.07357	Sig
chr5_177399063_C_T_b38	0.073568	Sig
chr19_49061255_T_C_b38	0.073568	Sig
chr19_55144857_G_C_b38	0.073565	Sig
chr7_101295943_G_C_b38	0.073565	Sig
chr19_55144781_G_A_b38	0.073565	Sig
chr15_34496530_G_A_b38	0.073564	Sig
chr15_34496365_T_C_b38	0.073564	Sig
chr19_55145847_C_A_b38	0.073562	Sig
chr14_96749946_G_A_b38	0.073562	Sig
chr17_46889313_G_A_b38	0.073562	Sig
chr1_37748791_C_T_b38	0.073562	Sig
chr5_132830848_G_C_b38	0.07356	Sig
chr5_483560_G_A_b38	0.07356	Sig
chr13_111530583_G_T_b38	0.07356	Sig
chr12_52706419_T_C_b38	0.073559	Sig
chr12_130035119_T_G_b38	0.073559	Sig
chr17_49863303_C_T_b38	0.073557	Sig
chr19_55372511_C_T_b38	0.073557	Sig
chr19_55372491_G_A_b38	0.073557	Sig
chr9_114928921_C_T_b38	0.073557	Sig
chr1_39662548_CA_C_b38	0.073556	Sig
chr19_49055576_G_T_b38	0.073554	Sig
chr22_22194431_A_G_b38	0.073554	Sig
chr2_85749478_C_T_b38	0.073553	Sig
chr13_20189481_A_G_b38	0.073551	Sig
chr15_34495079_T_G_b38	0.073551	Sig
chr10_97082783_G_A_b38	0.073551	Sig
chr22_22219445_C_T_b38	0.073549	Sig
chr16_71409316_T_C_b38	0.073549	Sig
chr22_22219486_C_A_b38	0.073549	Sig
chr18_79782065_G_A_b38	0.073549	Sig
chr17_45728649_G_A_b38	0.073548	Sig
chr19_55372592_C_T_b38	0.073546	Sig
chr5_175438611_A_G_b38	0.073544	Sig
chr19_7863902_A_C_b38	0.073544	Sig
chr17_80499129_G_A_b38	0.073541	Sig
chr1_205476096_A_G_b38	0.073539	Sig
chr10_93572760_C_T_b38	0.073539	Sig
chr17_7289741_A_G_b38	0.073538	Sig
chr17_7289736_GA_G_b38	0.073538	Sig
chr17_2053852_G_A_b38	0.073537	Sig
chr17_35480613_A_C_b38	0.073537	Sig
chr2_240835631_A_G_b38	0.073536	Sig
chr20_44753471_A_G_b38	0.073535	Sig
chr1_231193143_C_A_b38	0.073531	Sig
chr19_50864847_A_G_b38	0.073531	Sig
chr17_74878123_A_C_b38	0.073528	Sig
chr20_31857993_A_G_b38	0.073527	Sig
chr17_74878154_C_T_b38	0.073526	Sig
chr5_1648059_C_T_b38	0.073525	Sig
chr11_130422950_A_G_b38	0.073525	Sig
chr5_1648012_C_T_b38	0.073525	Sig
chr16_85958099_A_C_b38	0.073523	Sig
chr5_181036033_A_G_b38	0.073522	Sig
chr11_122969783_C_T_b38	0.073522	Sig
chr2_26862074_TC_T_b38	0.073521	Sig
chr22_45023613_C_T_b38	0.073521	Sig
chr19_29597787_G_C_b38	0.073519	Sig
chr8_27903122_T_C_b38	0.073515	Sig
chr2_10088996_C_T_b38	0.073515	Sig
chr2_10089002_T_A_b38	0.073515	Sig
chr14_99731603_C_T_b38	0.073514	Sig
chr11_61505190_C_T_b38	0.073514	Sig
chr1_84474187_G_A_b38	0.073512	Sig
chr5_80558269_T_C_b38	0.073512	Sig
chr1_84474156_C_T_b38	0.073512	Sig
chr20_3670850_C_A_b38	0.073512	Sig
chr9_133600725_A_AG_b38	0.073511	Sig
chr1_21671612_A_G_b38	0.073511	Sig
chr10_102418224_TAAC_T_b38	0.07351	Sig
chr1_92473973_A_G_b38	0.07351	Sig
chr1_50982289_C_T_b38	0.07351	Sig
chr5_136197928_T_G_b38	0.073509	Sig
chr17_48153409_G_A_b38	0.073509	Sig
chr22_45023206_C_T_b38	0.073509	Sig
chr17_34484768_A_G_b38	0.073505	Sig
chr4_54088264_G_A_b38	0.073504	Sig
chr5_1647848_G_A_b38	0.073503	Sig
chr5_1647813_A_G_b38	0.073503	Sig
chr11_107596052_G_T_b38	0.073501	Sig
chr5_80558175_G_A_b38	0.0735	Sig
chr19_2305593_A_G_b38	0.073498	Sig
chr11_2440156_G_GA_b38	0.073496	Sig
chr12_113497079_ACT_A_b38	0.073494	Sig
chr16_56190331_A_G_b38	0.073493	Sig
chr16_56190363_G_A_b38	0.073493	Sig
chr1_35696532_A_G_b38	0.073491	Sig
chr1_229406133_G_T_b38	0.073491	Sig
chr1_35696727_C_T_b38	0.073487	Sig
chr1_35696590_T_A_b38	0.073487	Sig
chr5_1649072_C_G_b38	0.073485	Sig
chr17_4756301_GC_G_b38	0.073485	Sig
chr12_52320638_G_A_b38	0.073485	Sig
chr17_4756393_C_T_b38	0.073485	Sig
chr12_52306316_C_A_b38	0.073484	Sig
chr2_240836158_C_T_b38	0.073483	Sig
chr2_240836092_A_G_b38	0.073483	Sig
chr11_45720650_C_A_b38	0.073482	Sig
chr7_127614403_G_A_b38	0.07348	Sig
chr12_107850696_C_T_b38	0.07348	Sig
chr12_107850632_G_A_b38	0.07348	Sig
chrX_140514529_A_G_b38	0.073478	Sig
chr7_1417724_C_T_b38	0.073477	Sig
chr22_22194768_C_A_b38	0.073477	Sig
chr1_6443851_A_G_b38	0.073475	Sig
chr15_77787717_T_C_b38	0.073474	Sig
chr10_102417853_C_T_b38	0.073473	Sig
chr5_1201391_C_T_b38	0.073473	Sig
chr5_1648400_C_T_b38	0.073472	Sig
chr20_46060026_G_A_b38	0.073471	Sig
chr3_68936406_C_T_b38	0.073471	Sig
chr22_22219581_C_G_b38	0.073469	Sig
chr18_46752948_A_G_b38	0.073469	Sig
chr13_52838382_C_A_b38	0.073469	Sig
chr11_61525226_A_T_b38	0.073467	Sig
chr19_55373845_G_A_b38	0.073467	Sig
chr15_34494256_C_G_b38	0.073467	Sig
chr18_59128127_A_T_b38	0.073466	Sig
chr5_1648936_T_A_b38	0.073464	Sig
chr5_159969087_C_T_b38	0.073464	Sig
chr6_28197520_C_T_b38	0.073463	Sig
chr11_45720476_G_A_b38	0.073463	Sig
chr6_149933893_G_A_b38	0.073463	Sig
chr20_31856919_G_A_b38	0.073462	Sig
chr19_55369857_C_T_b38	0.073462	Sig
chr7_1418381_T_A_b38	0.073461	Sig
chr11_61525387_T_G_b38	0.073461	Sig
chr18_79782016_G_A_b38	0.073461	Sig
chr5_159985433_C_A_b38	0.073459	Sig
chr9_848335_G_A_b38	0.073459	Sig
chr17_2053430_A_G_b38	0.073459	Sig
chr9_848345_A_G_b38	0.073459	Sig
chr20_31860762_G_A_b38	0.073458	Sig
chr17_49864202_G_A_b38	0.073458	Sig
chr22_49668485_G_C_b38	0.073458	Sig
chr22_49668482_T_C_b38	0.073458	Sig
chr15_34496905_G_A_b38	0.073457	Sig
chr14_73233898_G_T_b38	0.073456	Sig
chr9_136656572_A_G_b38	0.073456	Sig
chr5_37829283_C_T_b38	0.073453	Sig
chr13_112968657_G_A_b38	0.073453	Sig
chr15_34493612_G_T_b38	0.073453	Sig
chr2_156314066_AT_A_b38	0.073452	Sig
chr16_56189980_A_G_b38	0.073451	Sig
chr16_87668358_C_G_b38	0.073451	Sig
chr16_56189833_T_C_b38	0.073451	Sig
chr9_130914033_G_A_b38	0.073451	Sig
chr1_6429304_C_T_b38	0.07345	Sig
chr8_11985731_A_C_b38	0.073446	Sig
chr11_119934388_G_GC_b38	0.073445	Sig
chr22_49679107_C_T_b38	0.073445	Sig
chr12_52643566_T_C_b38	0.073443	Sig
chr9_95519248_A_G_b38	0.073442	Sig
chr6_50729606_C_A_b38	0.073442	Sig
chr9_95519029_G_C_b38	0.073442	Sig
chr1_229409338_C_A_b38	0.073442	Sig
chr1_229409173_A_G_b38	0.073442	Sig
chr17_2054303_G_A_b38	0.073441	Sig
chrX_120015056_T_C_b38	0.073441	Sig
chrX_120015895_T_C_b38	0.073441	Sig
chr6_149933986_G_A_b38	0.073441	Sig
chr8_143743102_A_G_b38	0.073441	Sig
chr12_52321579_C_T_b38	0.073434	Sig
chr5_73377034_T_C_b38	0.073432	Sig
chr1_44515251_C_T_b38	0.073431	Sig
chr3_42261316_T_G_b38	0.073431	Sig
chr14_99733651_G_A_b38	0.07343	Sig
chr14_74256736_C_T_b38	0.073429	Sig
chr19_8343918_A_G_b38	0.073429	Sig
chr14_74256734_C_T_b38	0.073429	Sig
chr9_114140407_T_C_b38	0.073429	Sig
chr14_74256917_A_G_b38	0.073429	Sig
chr14_74256735_A_G_b38	0.073429	Sig
chr19_8343829_T_C_b38	0.073429	Sig
chr19_8343886_A_T_b38	0.073429	Sig
chr5_73377073_T_C_b38	0.073427	Sig
chr17_34484989_G_C_b38	0.073425	Sig
chr2_240190158_A_T_b38	0.073424	Sig
chr9_126072015_A_C_b38	0.073424	Sig
chr12_52643855_T_C_b38	0.073423	Sig
chrX_120014803_GAGA_G_b38	0.073423	Sig
chr17_184074_T_C_b38	0.073423	Sig
chr12_94143349_A_G_b38	0.073421	Sig
chr14_74211420_T_C_b38	0.073421	Sig
chr15_34493662_TTATATA_T_b38	0.07342	Sig
chr5_177398488_A_C_b38	0.073418	Sig
chr15_73849699_A_G_b38	0.073415	Sig
chr15_73849664_T_C_b38	0.073415	Sig
chr5_132809206_G_A_b38	0.073415	Sig
chr10_70914322_T_C_b38	0.073414	Sig
chr10_70914312_T_C_b38	0.073414	Sig
chr11_75241511_G_A_b38	0.07341	Sig
chr1_50974105_C_T_b38	0.07341	Sig
chr12_52641676_C_T_b38	0.07341	Sig
chrX_120017329_G_A_b38	0.073409	Sig
chr15_34493733_A_G_b38	0.073407	Sig
chr2_1874487_G_A_b38	0.073407	Sig
chr2_1874499_C_T_b38	0.073407	Sig
chr20_25054873_C_A_b38	0.073407	Sig
chr17_58171111_T_G_b38	0.073404	Sig
chr1_22270560_T_C_b38	0.073403	Sig
chr12_52643871_C_T_b38	0.073403	Sig
chr12_108132296_A_G_b38	0.073403	Sig
chr1_22270594_C_T_b38	0.073403	Sig
chr22_36847177_T_C_b38	0.073402	Sig
chr2_25170893_G_A_b38	0.073397	Sig
chr2_25170885_G_A_b38	0.073397	Sig
chr2_25170853_A_C_b38	0.073397	Sig
chr5_597572_C_T_b38	0.073395	Sig
chr5_1648436_T_A_b38	0.073395	Sig
chr9_130260802_G_T_b38	0.073394	Sig
chr15_34496932_T_C_b38	0.073393	Sig
chr20_620345_AG_A_b38	0.073393	Sig
chr1_202208798_C_T_b38	0.073393	Sig
chr20_620348_G_T_b38	0.073393	Sig
chrX_120017705_C_T_b38	0.07339	Sig
chrX_120017482_G_A_b38	0.07339	Sig
chrX_120017462_C_A_b38	0.07339	Sig
chrX_120017734_G_A_b38	0.07339	Sig
chr2_73207437_C_T_b38	0.07339	Sig
chr2_73207442_C_T_b38	0.07339	Sig
chr14_99733798_G_A_b38	0.07339	Sig
chr11_72577606_TG_T_b38	0.073389	Sig
chr11_72577620_C_T_b38	0.073389	Sig
chr1_84471626_C_T_b38	0.073388	Sig
chr21_44924773_T_C_b38	0.073386	Sig
chr7_155359593_A_G_b38	0.073386	Sig
chr1_34889478_T_C_b38	0.073386	Sig
chr7_155359622_C_T_b38	0.073386	Sig
chr7_155359888_T_C_b38	0.073384	Sig
chr18_59128106_C_T_b38	0.073384	Sig
chr10_114240724_T_C_b38	0.073384	Sig
chr7_155360233_C_T_b38	0.073384	Sig
chr7_155360449_G_A_b38	0.073384	Sig
chr10_114239548_G_A_b38	0.073384	Sig
chr7_155360659_T_C_b38	0.073384	Sig
chr7_155360446_A_G_b38	0.073384	Sig
chr7_155360543_T_C_b38	0.073384	Sig
chr7_155360447_C_T_b38	0.073384	Sig
chr7_155359721_T_C_b38	0.073384	Sig
chr7_155360534_A_G_b38	0.073384	Sig
chr7_155360455_AC_A_b38	0.073384	Sig
chr7_155359706_C_T_b38	0.073384	Sig
chr10_114238946_C_T_b38	0.073384	Sig
chr7_155359966_G_A_b38	0.073384	Sig
chr10_114240231_A_C_b38	0.073384	Sig
chr10_114239560_T_G_b38	0.073384	Sig
chr10_114238102_A_G_b38	0.073384	Sig
chr10_114239333_C_T_b38	0.073384	Sig
chr7_155360397_T_C_b38	0.073384	Sig
chr10_114239224_A_T_b38	0.073384	Sig
chr7_155360183_G_A_b38	0.073384	Sig
chr7_155360499_G_A_b38	0.073384	Sig
chr3_12019316_G_C_b38	0.073382	Sig
chr12_5948426_G_A_b38	0.073382	Sig
chr8_143743120_T_C_b38	0.073382	Sig
chr20_620320_C_T_b38	0.073381	Sig
chr20_63412521_G_C_b38	0.073379	Sig
chr7_155358323_G_A_b38	0.073378	Sig
chr7_155357777_G_A_b38	0.073378	Sig
chr7_155358365_C_T_b38	0.073378	Sig
chr7_155357865_A_G_b38	0.073378	Sig
chr7_155357907_T_C_b38	0.073378	Sig
chr1_84474429_T_A_b38	0.073377	Sig
chr21_41730124_G_A_b38	0.073377	Sig
chr19_55149712_T_C_b38	0.073377	Sig
chr14_73240552_T_G_b38	0.073376	Sig
chr14_73240656_T_C_b38	0.073376	Sig
chr14_73240514_C_T_b38	0.073376	Sig
chr19_29575019_A_G_b38	0.073376	Sig
chr7_155359328_G_T_b38	0.073374	Sig
chr7_155359224_T_C_b38	0.073374	Sig
chr7_155358889_G_A_b38	0.073374	Sig
chr7_155361168_T_C_b38	0.073374	Sig
chr7_155358672_G_T_b38	0.073374	Sig
chr7_155358822_A_G_b38	0.073374	Sig
chr7_155358612_A_G_b38	0.073374	Sig
chr22_36846582_T_C_b38	0.073374	Sig
chr7_155358869_A_G_b38	0.073374	Sig
chr7_155358738_T_C_b38	0.073374	Sig
chr7_155358674_C_T_b38	0.073374	Sig
chr7_155359231_C_T_b38	0.073374	Sig
chr7_155359332_A_T_b38	0.073374	Sig
chr7_155359217_C_T_b38	0.073374	Sig
chr7_155358803_A_G_b38	0.073374	Sig
chr7_155361101_C_A_b38	0.073374	Sig
chr7_155358742_G_A_b38	0.073374	Sig
chr7_155358400_T_C_b38	0.073374	Sig
chr7_155360973_G_A_b38	0.073374	Sig
chr7_155359174_G_A_b38	0.073374	Sig
chr7_155360795_T_C_b38	0.073374	Sig
chr7_155359199_C_T_b38	0.073374	Sig
chr16_56190969_C_T_b38	0.073374	Sig
chr13_111416419_C_T_b38	0.073373	Sig
chr2_232410170_C_G_b38	0.073372	Sig
chr3_124041851_G_A_b38	0.073372	Sig
chr12_52642658_C_T_b38	0.073372	Sig
chr3_184566574_G_A_b38	0.073371	Sig
chr18_50560573_C_T_b38	0.073371	Sig
chr18_50562187_C_G_b38	0.073371	Sig
chr18_50561481_T_C_b38	0.073371	Sig
chr18_50560673_C_T_b38	0.073371	Sig
chr18_50561279_G_A_b38	0.073371	Sig
chr18_50561872_C_G_b38	0.073371	Sig
chr18_50561405_G_A_b38	0.073371	Sig
chr18_50562503_T_C_b38	0.073371	Sig
chr13_111416377_C_A_b38	0.07337	Sig
chr17_45725605_C_T_b38	0.07337	Sig
chr9_128412837_TG_T_b38	0.07337	Sig
chr15_73849775_C_T_b38	0.073367	Sig
chr2_199448600_T_C_b38	0.073366	Sig
chr11_45722639_A_G_b38	0.073366	Sig
chr20_2743340_G_A_b38	0.073366	Sig
chr17_34485435_G_A_b38	0.073366	Sig
chr20_2743317_T_A_b38	0.073363	Sig
chr11_119934348_G_A_b38	0.07336	Sig
chr20_63077221_T_G_b38	0.073358	Sig
chr2_240835809_A_T_b38	0.073358	Sig
chr11_17748406_CAGACAG_C_b38	0.073357	Sig
chr15_68438974_G_A_b38	0.073357	Sig
chr7_150799016_G_A_b38	0.073357	Sig
chr5_175438502_T_G_b38	0.073356	Sig
chr11_72651910_G_A_b38	0.073356	Sig
chr16_3203261_G_A_b38	0.073355	Sig
chr18_37281813_G_T_b38	0.073351	Sig
chr1_229409826_A_G_b38	0.07335	Sig
chr11_68688942_T_C_b38	0.073349	Sig
chr5_66592928_G_A_b38	0.073346	Sig
chr1_50974421_C_T_b38	0.073342	Sig
chr5_1648603_TGTG_T_b38	0.073341	Sig
chr5_1648798_T_TA_b38	0.073341	Sig
chr5_1648645_C_T_b38	0.073341	Sig
chr5_1648528_T_A_b38	0.073341	Sig
chr18_79396197_C_T_b38	0.073338	Sig
chr16_56191028_G_A_b38	0.073338	Sig
chr14_74211066_CAG_C_b38	0.073333	Sig
chr19_50851141_G_A_b38	0.073333	Sig
chr12_52643632_A_G_b38	0.073331	Sig
chr19_1709659_A_G_b38	0.07333	Sig
chr12_52643606_G_A_b38	0.073329	Sig
chr7_1417814_T_A_b38	0.073329	Sig
chr19_49060867_A_G_b38	0.073328	Sig
chr19_55146799_G_C_b38	0.073328	Sig
chr21_41717660_G_A_b38	0.073325	Sig
chr11_68688583_C_T_b38	0.073324	Sig
chr12_52321835_G_C_b38	0.073322	Sig
chr12_52321847_C_T_b38	0.073322	Sig
chr12_52321832_T_C_b38	0.073322	Sig
chr18_79781952_G_A_b38	0.07332	Sig
chr22_22219245_A_G_b38	0.07332	Sig
chr18_79781977_T_G_b38	0.07332	Sig
chr18_59127754_T_TA_b38	0.073317	Sig
chr20_56931401_G_A_b38	0.073317	Sig
chr1_229410095_C_T_b38	0.073317	Sig
chr1_229410035_T_G_b38	0.073317	Sig
chr16_85978993_T_C_b38	0.073315	Sig
chr6_28712326_C_T_b38	0.073315	Sig
chr4_185026892_A_T_b38	0.073309	Sig
chr14_73233846_A_T_b38	0.073308	Sig
chr22_26649540_C_A_b38	0.073307	Sig
chr12_52322092_T_C_b38	0.073307	Sig
chr22_45023023_T_C_b38	0.073303	Sig
chr22_45022803_G_A_b38	0.073303	Sig
chr5_136198870_A_G_b38	0.073299	Sig
chr17_47866180_T_A_b38	0.073299	Sig
chr19_8344190_C_T_b38	0.073297	Sig
chr22_22134587_G_T_b38	0.073297	Sig
chr22_22134584_T_C_b38	0.073297	Sig
chr17_74877940_T_C_b38	0.073297	Sig
chr17_68197341_T_C_b38	0.073296	Sig
chr17_68198547_G_A_b38	0.073296	Sig
chr17_68197377_C_A_b38	0.073296	Sig
chr17_68199280_A_G_b38	0.073296	Sig
chr17_68197776_G_A_b38	0.073296	Sig
chr17_68195376_G_A_b38	0.073296	Sig
chr9_131013607_T_C_b38	0.073296	Sig
chr17_68197195_A_C_b38	0.073296	Sig
chr17_68196218_G_C_b38	0.073296	Sig
chr17_68199429_C_T_b38	0.073296	Sig
chr17_68200240_T_C_b38	0.073296	Sig
chr17_68195455_C_T_b38	0.073296	Sig
chr17_68197176_G_A_b38	0.073296	Sig
chr17_68198726_A_G_b38	0.073296	Sig
chr17_68197193_G_T_b38	0.073296	Sig
chr17_68200004_T_C_b38	0.073296	Sig
chr17_68195636_G_A_b38	0.073296	Sig
chr17_68195730_A_G_b38	0.073296	Sig
chr17_68195919_T_C_b38	0.073296	Sig
chr9_131013596_T_C_b38	0.073296	Sig
chr17_68196360_T_C_b38	0.073296	Sig
chr17_68197290_C_A_b38	0.073296	Sig
chr17_68198542_T_G_b38	0.073296	Sig
chr17_68196673_A_G_b38	0.073296	Sig
chr17_68200142_A_AGGGTGCTTCCAACATTTCAGATGGGTTTGTTT_b38	0.073296	Sig
chr17_68197728_T_A_b38	0.073296	Sig
chr17_68197554_G_GC_b38	0.073296	Sig
chr17_68199697_A_T_b38	0.073296	Sig
chr17_68196953_T_C_b38	0.073296	Sig
chr12_52643988_T_C_b38	0.073294	Sig
chr20_620391_C_T_b38	0.073293	Sig
chr7_1418207_C_G_b38	0.073293	Sig
chr12_126594_G_A_b38	0.073292	Sig
chr20_44813359_CA_C_b38	0.073291	Sig
chr19_55147029_C_T_b38	0.073291	Sig
chr19_55147019_T_C_b38	0.073291	Sig
chr19_55146854_T_C_b38	0.073291	Sig
chr12_52320354_T_C_b38	0.073291	Sig
chr22_26647764_G_T_b38	0.07329	Sig
chr12_52705976_G_A_b38	0.073287	Sig
chr1_202208781_G_A_b38	0.073286	Sig
chr15_77855194_C_T_b38	0.073286	Sig
chr17_45725541_T_C_b38	0.073286	Sig
chr19_55147794_C_T_b38	0.073285	Sig
chr19_55147893_C_G_b38	0.073285	Sig
chr17_178090_T_C_b38	0.073285	Sig
chr19_55147869_A_G_b38	0.073285	Sig
chr19_55147674_G_A_b38	0.073285	Sig
chr22_26647630_T_C_b38	0.073285	Sig
chr1_13518270_G_A_b38	0.073285	Sig
chr19_55147790_G_A_b38	0.073285	Sig
chr19_55147806_G_A_b38	0.073285	Sig
chr3_12019417_C_T_b38	0.073281	Sig
chr15_100873962_G_T_b38	0.073281	Sig
chr1_39658568_A_G_b38	0.073281	Sig
chr3_13888636_A_C_b38	0.07328	Sig
chr16_56191124_G_A_b38	0.073277	Sig
chr12_52322031_A_T_b38	0.073276	Sig
chr7_155357304_C_T_b38	0.073275	Sig
chr7_155357260_C_T_b38	0.073275	Sig
chr7_155357282_C_T_b38	0.073275	Sig
chr22_26647847_G_A_b38	0.073275	Sig
chr14_100735350_G_A_b38	0.073275	Sig
chr2_219352313_G_C_b38	0.073275	Sig
chr19_29573489_A_G_b38	0.073275	Sig
chr16_1029479_A_G_b38	0.07327	Sig
chr12_52320313_G_A_b38	0.07327	Sig
chr19_55369017_G_T_b38	0.073269	Sig
chr15_68439127_A_G_b38	0.073269	Sig
chr15_68439018_T_C_b38	0.073269	Sig
chr15_68439108_A_G_b38	0.073269	Sig
chr17_8007183_G_A_b38	0.073267	Sig
chr19_55369052_C_T_b38	0.073267	Sig
chr22_22851274_G_A_b38	0.073267	Sig
chr1_112505236_T_C_b38	0.073267	Sig
chr10_132181243_T_C_b38	0.073267	Sig
chr8_142610965_G_C_b38	0.073266	Sig
chr8_142611034_A_C_b38	0.073266	Sig
chr3_184565904_T_G_b38	0.073265	Sig
chr3_184565846_T_C_b38	0.073265	Sig
chr16_1029298_A_C_b38	0.073265	Sig
chr12_130035211_T_C_b38	0.073264	Sig
chr19_2303912_T_C_b38	0.073262	Sig
chr3_10818612_T_G_b38	0.073262	Sig
chr1_201312029_C_A_b38	0.073261	Sig
chr12_52322280_CATTTATT_C_b38	0.07326	Sig
chr12_52322288_CA_C_b38	0.07326	Sig
chr19_55147301_AGCTGGGGTCTGGACTCCTGGGTGTGAGAGAGGAGGAGCTGGGGCCTGGACTCCTGGGTCTGAGGAAGGAGGGGCTGGGGGCCTGGACTCCTGGGTCTGAGGGAGGAGGG_A_b38	0.073258	Sig
chr19_55147324_G_C_b38	0.073258	Sig
chr19_55147345_CCTGGACTCCTGGGTCTGAGGAAGGAGGGGCTGGGGGCCTGGACTCCTGGGTCTGAGGGAGGAGGGGCTGGGGT_C_b38	0.073258	Sig
chr4_182140270_C_G_b38	0.073256	Sig
chr1_228043470_G_A_b38	0.073256	Sig
chr11_72577758_AAGTCAGG_A_b38	0.073254	Sig
chr11_72577799_C_T_b38	0.073254	Sig
chr22_22218805_G_A_b38	0.073253	Sig
chr14_99731656_T_A_b38	0.073253	Sig
chr5_597553_T_C_b38	0.073253	Sig
chr21_32980895_A_T_b38	0.073251	Sig
chr18_50563929_C_G_b38	0.073249	Sig
chr18_50563934_A_T_b38	0.073249	Sig
chr16_1028763_C_T_b38	0.073248	Sig
chr16_1028811_G_A_b38	0.073248	Sig
chr16_1028798_T_C_b38	0.073248	Sig
chr22_22218817_T_C_b38	0.073246	Sig
chr20_59619325_C_T_b38	0.073245	Sig
chr20_63077303_C_A_b38	0.073244	Sig
chr20_63077298_C_T_b38	0.073244	Sig
chr2_56176699_T_C_b38	0.073243	Sig
chr16_1029531_T_C_b38	0.07324	Sig
chr22_26648353_T_C_b38	0.073239	Sig
chr22_22219022_G_A_b38	0.073238	Sig
chr10_43084088_G_A_b38	0.073237	Sig
chr10_43084082_C_T_b38	0.073237	Sig
chr14_36602499_A_G_b38	0.073234	Sig
chr8_11985327_G_C_b38	0.073234	Sig
chr1_44514543_A_G_b38	0.073234	Sig
chr15_83379998_G_A_b38	0.073233	Sig
chr1_50974791_G_A_b38	0.073232	Sig
chr20_51097784_G_A_b38	0.07323	Sig
chr20_2793144_G_C_b38	0.073229	Sig
chr22_22218973_C_T_b38	0.073229	Sig
chr6_30137572_T_C_b38	0.073227	Sig
chr20_63411642_TTC_T_b38	0.073227	Sig
chr16_1029582_A_G_b38	0.073225	Sig
chr4_4374861_C_A_b38	0.073225	Sig
chr19_45963673_A_G_b38	0.073225	Sig
chr2_70774191_A_G_b38	0.073223	Sig
chr2_70773655_T_C_b38	0.073223	Sig
chr2_70773468_G_A_b38	0.073223	Sig
chr2_70773707_G_A_b38	0.073223	Sig
chr1_245155992_A_AT_b38	0.073222	Sig
chr9_95519543_T_C_b38	0.073221	Sig
chr8_11983507_A_G_b38	0.073221	Sig
chr8_41914001_C_T_b38	0.073219	Sig
chr8_41914004_C_CT_b38	0.073219	Sig
chr22_43403001_G_A_b38	0.073218	Sig
chr15_74219612_T_A_b38	0.073218	Sig
chr16_1029657_G_A_b38	0.073217	Sig
chr22_45024234_C_T_b38	0.073217	Sig
chr2_219352520_ATGAT_A_b38	0.073214	Sig
chr21_38652906_T_C_b38	0.073214	Sig
chr2_134713234_G_A_b38	0.073214	Sig
chr15_79278530_G_A_b38	0.073209	Sig
chr14_99733893_A_G_b38	0.073209	Sig
chr10_132179185_C_T_b38	0.073208	Sig
chr20_2793959_T_C_b38	0.073207	Sig
chr20_63268278_G_T_b38	0.073206	Sig
chr20_63268275_G_C_b38	0.073206	Sig
chr20_62724905_T_C_b38	0.073202	Sig
chr14_74260173_T_A_b38	0.073201	Sig
chr13_111415879_T_A_b38	0.073201	Sig
chr6_125754927_C_T_b38	0.073198	Sig
chr10_69554783_C_G_b38	0.073198	Sig
chrX_120018437_T_C_b38	0.07319	Sig
chr22_26649776_G_A_b38	0.073186	Sig
chr22_22219643_T_C_b38	0.073186	Sig
chr5_38445185_C_T_b38	0.073185	Sig
chr7_155361957_G_T_b38	0.073184	Sig
chr5_597449_A_G_b38	0.073182	Sig
chr11_61014857_G_C_b38	0.073182	Sig
chr5_597528_T_C_b38	0.073182	Sig
chr5_597159_C_G_b38	0.073182	Sig
chr9_128413276_T_C_b38	0.07318	Sig
chr1_1059931_C_T_b38	0.073179	Sig
chr1_1059925_CT_C_b38	0.073179	Sig
chr1_1060868_C_T_b38	0.073179	Sig
chr12_52322553_G_A_b38	0.073177	Sig
chr22_22234091_T_C_b38	0.073176	Sig
chr5_1198204_C_T_b38	0.073175	Sig
chr5_132823828_T_A_b38	0.073175	Sig
chr6_41438632_A_G_b38	0.073174	Sig
chr12_52644008_C_T_b38	0.073174	Sig
chr2_240059382_A_G_b38	0.073174	Sig
chr20_62724010_C_G_b38	0.073174	Sig
chr12_1530577_C_T_b38	0.073168	Sig
chr11_17749267_A_C_b38	0.073168	Sig
chr12_1530605_C_A_b38	0.073168	Sig
chr11_17749266_G_A_b38	0.073168	Sig
chr1_3133009_C_T_b38	0.073166	Sig
chr8_11608009_T_G_b38	0.073165	Sig
chr8_11607904_A_G_b38	0.073163	Sig
chr15_73847612_C_G_b38	0.073163	Sig
chr12_52643385_A_G_b38	0.073163	Sig
chr8_11607880_A_G_b38	0.073163	Sig
chr1_20193331_C_T_b38	0.073161	Sig
chr1_20193315_G_A_b38	0.073161	Sig
chr20_3670825_T_A_b38	0.07316	Sig
chr3_13280352_A_G_b38	0.073159	Sig
chr10_102416714_C_T_b38	0.073158	Sig
chr15_77827530_A_G_b38	0.073158	Sig
chr6_170284609_T_C_b38	0.073157	Sig
chr7_155364201_G_A_b38	0.073157	Sig
chr9_97935366_T_A_b38	0.073154	Sig
chr22_22218550_G_C_b38	0.073153	Sig
chr15_77785420_C_T_b38	0.073153	Sig
chr22_22218591_T_A_b38	0.073153	Sig
chr12_52322618_A_G_b38	0.073152	Sig
chr16_30026096_G_A_b38	0.073152	Sig
chr2_29918883_G_A_b38	0.073152	Sig
chr20_2793983_T_A_b38	0.07315	Sig
chr3_122914930_A_AAAATTATGGCTTAGTTATTTT_b38	0.073149	Sig
chr3_122914712_A_G_b38	0.073149	Sig
chr9_137877547_C_T_b38	0.073148	Sig
chr8_21792604_T_G_b38	0.073148	Sig
chr9_137876718_A_T_b38	0.073148	Sig
chr9_137876614_C_T_b38	0.073148	Sig
chr9_137877578_C_A_b38	0.073148	Sig
chr9_137877021_G_C_b38	0.073148	Sig
chr7_150745127_A_C_b38	0.073148	Sig
chr10_132023123_G_A_b38	0.073147	Sig
chr17_184290_TC_T_b38	0.073144	Sig
chr14_99730591_G_A_b38	0.073143	Sig
chr11_72624456_G_A_b38	0.073143	Sig
chr1_32894742_G_A_b38	0.073143	Sig
chr11_64503803_C_G_b38	0.073141	Sig
chr3_13286447_A_C_b38	0.073141	Sig
chr6_30376206_A_G_b38	0.073139	Sig
chr15_77712401_T_C_b38	0.073138	Sig
chr7_1598077_T_C_b38	0.073137	Sig
chr1_2890916_C_T_b38	0.073136	Sig
chr12_52644087_G_A_b38	0.073134	Sig
chr1_20395368_TA_T_b38	0.073134	Sig
chr18_62322826_A_G_b38	0.073133	Sig
chr18_62322809_C_A_b38	0.073133	Sig
chr7_150745325_G_A_b38	0.073132	Sig
chr9_114931220_T_C_b38	0.073132	Sig
chr7_114082700_C_T_b38	0.073131	Sig
chr3_184566029_G_T_b38	0.073129	Sig
chr22_29701538_C_T_b38	0.073129	Sig
chr17_7296624_GCTAT_G_b38	0.073128	Sig
chr6_30376261_G_A_b38	0.073128	Sig
chr2_219352702_C_T_b38	0.073127	Sig
chr9_97935005_A_G_b38	0.073126	Sig
chr22_22218512_G_A_b38	0.073126	Sig
chr15_77837236_G_A_b38	0.073125	Sig
chr9_95519601_GTTCGAGTGCTGTTTC_G_b38	0.07312	Sig
chr9_95519619_C_T_b38	0.07312	Sig
chr9_137875755_G_A_b38	0.07312	Sig
chr14_99733947_A_G_b38	0.073118	Sig
chr17_48153476_C_T_b38	0.073118	Sig
chr9_114928990_A_G_b38	0.073118	Sig
chr19_41464834_C_T_b38	0.073116	Sig
chr22_22218430_G_A_b38	0.073116	Sig
chr22_22218420_C_T_b38	0.073116	Sig
chr20_31856735_G_A_b38	0.073115	Sig
chr1_44571651_T_C_b38	0.073115	Sig
chr11_72577681_C_T_b38	0.073113	Sig
chr22_43396080_A_C_b38	0.073113	Sig
chr22_43396243_T_C_b38	0.073113	Sig
chr7_114084307_C_G_b38	0.073113	Sig
chr7_114083842_T_TC_b38	0.073113	Sig
chr22_43396388_G_C_b38	0.073113	Sig
chr19_49055522_G_C_b38	0.073113	Sig
chr9_114927268_T_C_b38	0.073113	Sig
chr1_6443564_A_G_b38	0.073112	Sig
chr9_137878341_G_C_b38	0.073111	Sig
chr2_121086727_A_G_b38	0.073111	Sig
chr3_122915122_T_C_b38	0.073111	Sig
chr9_137878839_C_G_b38	0.073111	Sig
chr16_1039786_T_C_b38	0.07311	Sig
chr10_93564746_C_A_b38	0.073108	Sig
chr12_52559048_T_C_b38	0.073106	Sig
chr12_52559012_C_T_b38	0.073106	Sig
chr18_79396103_G_C_b38	0.073106	Sig
chr18_79396174_G_A_b38	0.073106	Sig
chr18_79396171_G_C_b38	0.073106	Sig
chr12_52558935_GC_G_b38	0.073106	Sig
chr12_126796_G_A_b38	0.073106	Sig
chr22_26656593_C_T_b38	0.073106	Sig
chr11_134277477_G_A_b38	0.073105	Sig
chr11_134276512_G_C_b38	0.073105	Sig
chr11_134276116_T_C_b38	0.073105	Sig
chr11_134277706_T_C_b38	0.073105	Sig
chr11_134273526_A_G_b38	0.073105	Sig
chr11_134276131_G_A_b38	0.073105	Sig
chr3_122915039_T_C_b38	0.073105	Sig
chr11_134276339_G_A_b38	0.073105	Sig
chr11_134276589_G_A_b38	0.073105	Sig
chr1_39657622_A_G_b38	0.073101	Sig
chr11_65804770_G_A_b38	0.0731	Sig
chr12_52643330_G_A_b38	0.0731	Sig
chr22_50017883_G_A_b38	0.0731	Sig
chr10_114039718_T_C_b38	0.0731	Sig
chr7_151251239_G_C_b38	0.073097	Sig
chr12_113994950_GA_G_b38	0.073096	Sig
chr11_2192349_C_G_b38	0.073096	Sig
chr22_26656485_C_T_b38	0.073095	Sig
chr22_26656486_G_A_b38	0.073095	Sig
chr22_26656544_T_C_b38	0.073095	Sig
chr22_26656370_G_C_b38	0.073095	Sig
chr7_155362297_C_A_b38	0.07309	Sig
chr7_155362311_T_C_b38	0.07309	Sig
chr7_1417705_G_A_b38	0.073089	Sig
chr20_2794037_G_A_b38	0.073088	Sig
chr17_45697846_CCTT_C_b38	0.073085	Sig
chr15_78344232_G_A_b38	0.073085	Sig
chr2_10833496_C_T_b38	0.073084	Sig
chr1_39657267_T_C_b38	0.07308	Sig
chr7_151887665_G_A_b38	0.073079	Sig
chr20_31856646_C_G_b38	0.073078	Sig
chr7_150803268_T_C_b38	0.073078	Sig
chr18_79396091_G_T_b38	0.073078	Sig
chr22_22565325_A_G_b38	0.073078	Sig
chr12_52320083_T_C_b38	0.073078	Sig
chr10_132879223_G_A_b38	0.073076	Sig
chr22_22217066_T_A_b38	0.073076	Sig
chr10_132879011_A_G_b38	0.073074	Sig
chr10_132878984_T_A_b38	0.073074	Sig
chr20_62725479_C_G_b38	0.073074	Sig
chr10_132879145_A_G_b38	0.073074	Sig
chr20_62725403_G_A_b38	0.073074	Sig
chr22_22219713_G_A_b38	0.073073	Sig
chr9_36885446_G_A_b38	0.073073	Sig
chr16_30025807_A_C_b38	0.073073	Sig
chr5_50973002_T_C_b38	0.073072	Sig
chr22_26647269_C_G_b38	0.07307	Sig
chr11_2857198_G_T_b38	0.07307	Sig
chr17_2054599_G_A_b38	0.073069	Sig
chr15_34491845_G_C_b38	0.073068	Sig
chr20_24468804_T_A_b38	0.073067	Sig
chr20_24469080_TG_T_b38	0.073067	Sig
chr20_24469420_C_T_b38	0.073067	Sig
chr11_35427440_C_T_b38	0.073067	Sig
chr1_39657974_C_T_b38	0.073067	Sig
chr7_155363600_T_G_b38	0.073064	Sig
chr17_46793812_G_A_b38	0.073063	Sig
chr5_1647778_C_T_b38	0.073062	Sig
chr5_1647760_C_T_b38	0.073062	Sig
chr9_36885453_C_T_b38	0.07306	Sig
chr1_245153883_T_C_b38	0.07306	Sig
chr1_1058607_T_C_b38	0.073058	Sig
chr1_1058479_G_A_b38	0.073058	Sig
chr10_132179282_G_A_b38	0.073057	Sig
chr9_137134809_G_A_b38	0.073056	Sig
chr11_134273055_G_A_b38	0.073056	Sig
chr22_29701073_C_T_b38	0.073056	Sig
chr12_107837024_C_T_b38	0.073056	Sig
chr1_1058952_T_C_b38	0.073054	Sig
chr5_135518213_G_A_b38	0.073053	Sig
chr15_77836977_G_A_b38	0.073053	Sig
chr15_73347563_C_T_b38	0.073052	Sig
chr1_1059015_AG_A_b38	0.073048	Sig
chr19_41457843_C_T_b38	0.073047	Sig
chr20_33237540_C_T_b38	0.073046	Sig
chr14_69259449_A_G_b38	0.073044	Sig
chr1_84474588_A_T_b38	0.073043	Sig
chr17_46793612_G_T_b38	0.073042	Sig
chr15_40288247_G_A_b38	0.073042	Sig
chr14_69260856_C_T_b38	0.07304	Sig
chr14_69261770_A_G_b38	0.07304	Sig
chr9_97935865_A_G_b38	0.073038	Sig
chr7_150738992_G_T_b38	0.073038	Sig
chr17_184415_A_G_b38	0.073037	Sig
chr17_184610_T_A_b38	0.073037	Sig
chr17_184383_G_A_b38	0.073037	Sig
chr17_184485_G_C_b38	0.073037	Sig
chr17_184625_C_T_b38	0.073037	Sig
chr10_132879954_CCT_C_b38	0.073037	Sig
chr17_184378_G_T_b38	0.073037	Sig
chr12_52322738_G_A_b38	0.073035	Sig
chr20_24471728_C_G_b38	0.073032	Sig
chr5_140028982_T_C_b38	0.073031	Sig
chr20_24468259_T_A_b38	0.073031	Sig
chr20_24468383_G_C_b38	0.073031	Sig
chr1_1059337_A_G_b38	0.07303	Sig
chr1_1059390_C_A_b38	0.07303	Sig
chr1_1059640_T_TCGGGGCGTGGCC_b38	0.07303	Sig
chr15_77836865_G_C_b38	0.07303	Sig
chr1_1059765_G_A_b38	0.07303	Sig
chr1_205487623_G_A_b38	0.073027	Sig
chr10_132179299_C_T_b38	0.073027	Sig
chr10_132880028_G_A_b38	0.073026	Sig
chr14_69262390_G_T_b38	0.073026	Sig
chr22_29701269_G_C_b38	0.073026	Sig
chr14_69262174_A_G_b38	0.073026	Sig
chr14_69260569_C_G_b38	0.073026	Sig
chr14_69260044_A_G_b38	0.073026	Sig
chr14_69262181_G_A_b38	0.073026	Sig
chr12_113051605_C_T_b38	0.073022	Sig
chr7_127243379_C_A_b38	0.073022	Sig
chr17_49864055_T_C_b38	0.073022	Sig
chr10_132878606_A_G_b38	0.073021	Sig
chr12_52558700_A_C_b38	0.073021	Sig
chrX_131048526_T_C_b38	0.07302	Sig
chr9_95513507_C_T_b38	0.073019	Sig
chr17_34462622_A_C_b38	0.073019	Sig
chr17_49019300_G_A_b38	0.073017	Sig
chr20_2742280_C_G_b38	0.073017	Sig
chr10_132880068_C_T_b38	0.073017	Sig
chr2_120379975_C_T_b38	0.073016	Sig
chr1_115833496_A_C_b38	0.073014	Sig
chr1_115833487_T_G_b38	0.073014	Sig
chr3_10520308_G_C_b38	0.07301	Sig
chr3_10520311_G_A_b38	0.07301	Sig
chr1_84474616_T_A_b38	0.073005	Sig
chr1_84474604_GTTGA_G_b38	0.073005	Sig
chr11_1726342_G_A_b38	0.073005	Sig
chr12_4988619_G_C_b38	0.073003	Sig
chr18_62330496_G_C_b38	0.073001	Sig
chr12_113053979_C_T_b38	0.073001	Sig
chr18_79395419_C_T_b38	0.072998	Sig
chr11_124715313_C_G_b38	0.072998	Sig
chr18_79395452_C_T_b38	0.072998	Sig
chr1_1062389_CG_C_b38	0.072996	Sig
chr15_77851213_C_A_b38	0.072995	Sig
chr22_39255357_AACGCACAGTGTCAGAGTC_A_b38	0.07299	Sig
chr22_39549818_G_A_b38	0.072988	Sig
chr9_137879312_C_G_b38	0.072987	Sig
chr22_29701050_C_G_b38	0.072985	Sig
chr9_114930064_G_A_b38	0.072984	Sig
chr10_71215849_G_A_b38	0.072983	Sig
chr1_20344299_G_A_b38	0.072983	Sig
chr20_2742207_T_C_b38	0.072982	Sig
chr4_3669838_G_A_b38	0.072979	Sig
chr4_3669828_C_T_b38	0.072979	Sig
chr12_113051740_G_A_b38	0.072978	Sig
chr7_150739109_T_C_b38	0.072977	Sig
chr19_50850644_G_GC_b38	0.072976	Sig
chr19_55150013_AT_A_b38	0.072971	Sig
chr4_153784864_G_A_b38	0.072967	Sig
chrX_120014469_A_G_b38	0.072966	Sig
chr12_52642855_A_G_b38	0.072964	Sig
chr12_52643060_C_T_b38	0.072964	Sig
chr12_52642860_G_C_b38	0.072964	Sig
chr12_52642989_T_C_b38	0.072964	Sig
chr5_50973022_G_A_b38	0.072964	Sig
chr1_20344145_A_G_b38	0.072964	Sig
chr12_52642994_C_T_b38	0.072964	Sig
chr12_52643007_T_C_b38	0.072964	Sig
chr22_45047282_T_C_b38	0.072963	Sig
chr9_77031031_A_AT_b38	0.072961	Sig
chr12_4988861_A_G_b38	0.072959	Sig
chr15_68439274_A_G_b38	0.072959	Sig
chr19_50850699_C_A_b38	0.072958	Sig
chr13_111119872_C_T_b38	0.072958	Sig
chr1_111856493_C_T_b38	0.072958	Sig
chr17_36467153_T_C_b38	0.072957	Sig
chr19_50850855_G_T_b38	0.072956	Sig
chr9_135699384_C_T_b38	0.072956	Sig
chr20_45318510_C_T_b38	0.072955	Sig
chr17_32270863_A_G_b38	0.072951	Sig
chr1_44513826_G_A_b38	0.072951	Sig
chr7_150744979_C_T_b38	0.072951	Sig
chr7_150744965_C_T_b38	0.072951	Sig
chr18_46752837_T_C_b38	0.072951	Sig
chr17_32270862_C_T_b38	0.072951	Sig
chr20_63411403_G_A_b38	0.07295	Sig
chr12_52785889_C_T_b38	0.072948	Sig
chr12_4988335_A_G_b38	0.072948	Sig
chr11_2857957_T_G_b38	0.072946	Sig
chr17_68200610_A_G_b38	0.072946	Sig
chr17_68200658_T_C_b38	0.072946	Sig
chr1_231173340_G_A_b38	0.072942	Sig
chr11_122969841_A_G_b38	0.072941	Sig
chr1_165445696_C_T_b38	0.07294	Sig
chr15_73348030_G_T_b38	0.072939	Sig
chr16_87666967_C_T_b38	0.072939	Sig
chr7_151250914_T_C_b38	0.072936	Sig
chr15_83380043_G_A_b38	0.072935	Sig
chr10_114237859_T_C_b38	0.072934	Sig
chr12_4987888_A_G_b38	0.072934	Sig
chr10_114237795_T_C_b38	0.072934	Sig
chr7_151250992_A_T_b38	0.072934	Sig
chr12_4987855_C_A_b38	0.072932	Sig
chr17_49852102_G_C_b38	0.072932	Sig
chr1_39657725_C_T_b38	0.072931	Sig
chr15_34491593_A_T_b38	0.072931	Sig
chr15_34491768_T_C_b38	0.072931	Sig
chr16_85845591_A_C_b38	0.07293	Sig
chrX_153518556_G_C_b38	0.072926	Sig
chr19_40511202_G_A_b38	0.072925	Sig
chr12_52322823_G_T_b38	0.072921	Sig
chr12_52322812_C_T_b38	0.07292	Sig
chr20_25054860_G_A_b38	0.07292	Sig
chr19_51728723_G_A_b38	0.07292	Sig
chr8_22676665_C_T_b38	0.072919	Sig
chrX_153518436_G_A_b38	0.072919	Sig
chr12_27980400_T_C_b38	0.072916	Sig
chr9_114929033_T_C_b38	0.072916	Sig
chr9_114929084_T_A_b38	0.072916	Sig
chr6_10888056_G_A_b38	0.072913	Sig
chr17_49863406_T_C_b38	0.072911	Sig
chr9_114924871_G_T_b38	0.07291	Sig
chr12_3353066_A_G_b38	0.072909	Sig
chr19_8344696_T_C_b38	0.072909	Sig
chr22_21988657_C_T_b38	0.072907	Sig
chr12_52652460_G_A_b38	0.072904	Sig
chr12_52320019_C_A_b38	0.0729	Sig
chr11_125161581_C_G_b38	0.0729	Sig
chr11_2857389_C_A_b38	0.0729	Sig
chr1_13509483_A_T_b38	0.072898	Sig
chr1_13509484_T_C_b38	0.072898	Sig
chr7_1603419_G_A_b38	0.072897	Sig
chr22_37078039_G_A_b38	0.072897	Sig
chr9_114931414_T_C_b38	0.072897	Sig
chr20_63423701_G_A_b38	0.072897	Sig
chr20_63423698_G_A_b38	0.072897	Sig
chr12_4959066_G_A_b38	0.072894	Sig
chr8_22719324_T_C_b38	0.072894	Sig
chr5_80576916_C_T_b38	0.072894	Sig
chr9_137134394_G_A_b38	0.072894	Sig
chr14_69257902_T_G_b38	0.072893	Sig
chr20_618051_G_A_b38	0.072892	Sig
chr6_39314595_G_A_b38	0.072891	Sig
chr6_39313680_A_C_b38	0.072891	Sig
chr6_39314972_G_A_b38	0.072891	Sig
chr6_39314260_T_C_b38	0.072891	Sig
chr6_39313846_C_T_b38	0.072891	Sig
chr6_39313731_CG_C_b38	0.072891	Sig
chr6_39315030_G_T_b38	0.072891	Sig
chr6_39314555_C_CG_b38	0.072891	Sig
chr6_39314501_C_A_b38	0.072891	Sig
chr6_39315307_G_A_b38	0.072891	Sig
chr1_35697192_T_C_b38	0.072887	Sig
chr1_1062790_G_A_b38	0.072886	Sig
chr9_114929981_G_T_b38	0.072886	Sig
chr12_111206996_G_A_b38	0.072886	Sig
chr15_34490751_C_T_b38	0.072884	Sig
chr6_1315215_T_C_b38	0.072884	Sig
chr17_74109858_A_G_b38	0.072884	Sig
chr15_34490810_A_G_b38	0.072884	Sig
chr19_29598453_C_T_b38	0.072883	Sig
chr4_182144107_T_C_b38	0.072883	Sig
chr17_49863446_C_T_b38	0.072882	Sig
chr3_184492910_G_A_b38	0.072881	Sig
chr3_184491803_C_A_b38	0.072881	Sig
chr3_184491613_T_G_b38	0.072881	Sig
chr3_184490159_T_C_b38	0.072881	Sig
chr3_184490761_G_A_b38	0.072881	Sig
chr3_184489873_A_G_b38	0.072881	Sig
chr3_184492940_T_C_b38	0.072881	Sig
chr3_184490267_C_A_b38	0.072881	Sig
chr3_184490220_G_A_b38	0.072881	Sig
chr3_184493810_G_A_b38	0.072881	Sig
chr3_184489911_A_G_b38	0.072881	Sig
chr3_184494352_C_T_b38	0.072881	Sig
chr3_184491242_T_C_b38	0.072881	Sig
chr3_184492929_G_A_b38	0.072881	Sig
chr3_184491227_C_T_b38	0.072881	Sig
chr3_184493881_C_T_b38	0.072881	Sig
chr3_184491118_G_T_b38	0.072881	Sig
chr3_184491859_T_C_b38	0.072881	Sig
chr3_184494349_T_G_b38	0.072881	Sig
chr3_184489992_C_G_b38	0.072881	Sig
chr3_184493630_T_G_b38	0.072881	Sig
chr3_184490499_G_C_b38	0.072881	Sig
chr3_184491406_C_A_b38	0.072881	Sig
chr3_184491238_C_T_b38	0.072881	Sig
chr3_184494196_T_G_b38	0.072881	Sig
chr3_184491310_A_G_b38	0.072881	Sig
chr3_184494244_G_GCT_b38	0.072881	Sig
chr3_42260007_A_G_b38	0.072881	Sig
chr5_140002663_T_C_b38	0.072879	Sig
chr6_28712396_C_G_b38	0.072878	Sig
chr3_42260217_G_A_b38	0.072878	Sig
chr12_52561060_G_A_b38	0.072877	Sig
chr18_74451755_G_C_b38	0.072877	Sig
chr10_114243294_T_C_b38	0.072876	Sig
chr11_17752480_T_C_b38	0.072876	Sig
chr1_202208725_C_T_b38	0.072876	Sig
chr22_22219856_A_G_b38	0.072876	Sig
chr12_4988088_G_A_b38	0.072876	Sig
chr15_77836691_C_T_b38	0.072875	Sig
chr2_56191047_G_C_b38	0.072875	Sig
chr2_120734069_A_G_b38	0.072872	Sig
chr20_33287063_C_A_b38	0.072872	Sig
chr14_74415367_C_T_b38	0.072872	Sig
chr15_34491453_G_T_b38	0.072871	Sig
chr17_74107809_C_G_b38	0.07287	Sig
chr15_34491341_C_A_b38	0.072868	Sig
chr2_238853640_C_G_b38	0.072868	Sig
chr15_34491153_A_G_b38	0.072868	Sig
chr17_49863538_C_G_b38	0.072866	Sig
chr2_120380237_G_A_b38	0.072865	Sig
chr11_2192416_G_GC_b38	0.072865	Sig
chr13_94964070_C_T_b38	0.072863	Sig
chr10_114242508_A_G_b38	0.072863	Sig
chr13_111402683_A_G_b38	0.072861	Sig
chr21_41717721_C_T_b38	0.07286	Sig
chr12_120377701_A_G_b38	0.07286	Sig
chr6_1314836_AC_A_b38	0.07286	Sig
chr6_1314784_T_TG_b38	0.07286	Sig
chr6_1314786_A_C_b38	0.07286	Sig
chr19_2301638_G_A_b38	0.07286	Sig
chr17_6062080_G_A_b38	0.072859	Sig
chr4_4372561_G_A_b38	0.072857	Sig
chr4_4372499_T_A_b38	0.072857	Sig
chr16_86736575_A_G_b38	0.072856	Sig
chr11_120098322_C_T_b38	0.072854	Sig
chr11_120098289_G_T_b38	0.07285	Sig
chr19_41457707_T_C_b38	0.072847	Sig
chr6_35218724_G_A_b38	0.072847	Sig
chr3_184488891_C_T_b38	0.072847	Sig
chr22_43403343_G_C_b38	0.072846	Sig
chr3_184489376_T_C_b38	0.072846	Sig
chr5_80577306_A_G_b38	0.072846	Sig
chr22_43403375_G_C_b38	0.072846	Sig
chr16_56188816_G_GT_b38	0.072846	Sig
chr20_2793040_A_G_b38	0.072846	Sig
chr1_1062896_T_C_b38	0.072845	Sig
chr19_2302140_C_T_b38	0.072845	Sig
chr1_1063015_A_G_b38	0.072845	Sig
chr22_22217462_C_T_b38	0.072845	Sig
chr17_36726159_A_G_b38	0.072844	Sig
chr17_36726142_C_T_b38	0.072844	Sig
chr5_133607129_G_T_b38	0.072844	Sig
chr10_114242924_A_G_b38	0.072843	Sig
chr2_70930697_T_C_b38	0.072841	Sig
chr10_114242317_G_A_b38	0.07284	Sig
chr17_48153529_C_T_b38	0.07284	Sig
chr10_114242363_A_G_b38	0.07284	Sig
chr6_10888229_T_A_b38	0.072839	Sig
chr8_11983485_C_T_b38	0.072838	Sig
chr22_49670303_G_A_b38	0.072836	Sig
chr22_49670332_A_C_b38	0.072836	Sig
chr7_157045572_G_A_b38	0.072836	Sig
chr14_74255766_CTCTG_C_b38	0.072834	Sig
chr18_46752733_C_G_b38	0.072834	Sig
chr12_107837355_C_T_b38	0.072833	Sig
chr19_55144576_G_A_b38	0.07283	Sig
chr17_2015884_G_T_b38	0.07283	Sig
chr10_132880218_G_A_b38	0.072829	Sig
chr17_44979773_T_A_b38	0.072828	Sig
chr12_52322859_C_T_b38	0.072824	Sig
chr17_2015729_T_A_b38	0.072822	Sig
chr5_132823701_G_A_b38	0.072822	Sig
chr19_29594492_C_T_b38	0.072822	Sig
chr17_2015778_CG_C_b38	0.072822	Sig
chr22_22220066_G_C_b38	0.072822	Sig
chr17_2015813_C_T_b38	0.072822	Sig
chr12_113051497_T_C_b38	0.07282	Sig
chr14_103221589_G_A_b38	0.07282	Sig
chr22_22217289_G_C_b38	0.07282	Sig
chr14_103221398_C_G_b38	0.072818	Sig
chr14_103221406_T_C_b38	0.072818	Sig
chr14_103221405_ATGT_A_b38	0.072818	Sig
chr14_103220735_G_C_b38	0.072818	Sig
chr14_103220692_G_C_b38	0.072818	Sig
chr14_103221409_C_CACA_b38	0.072818	Sig
chr11_2170479_C_T_b38	0.072818	Sig
chr14_103221182_A_C_b38	0.072818	Sig
chr14_103220444_C_G_b38	0.072818	Sig
chr14_103221243_C_T_b38	0.072818	Sig
chr14_103220895_T_C_b38	0.072818	Sig
chr14_103221484_AAC_A_b38	0.072818	Sig
chr8_143399177_CT_C_b38	0.072817	Sig
chr10_100600003_G_A_b38	0.072814	Sig
chr10_100599997_A_G_b38	0.072814	Sig
chr4_185027205_T_C_b38	0.072812	Sig
chr1_18091485_G_A_b38	0.072812	Sig
chr4_185026944_G_A_b38	0.072812	Sig
chr4_185027147_G_A_b38	0.072812	Sig
chr3_13672211_C_T_b38	0.072809	Sig
chr11_134017904_G_A_b38	0.072809	Sig
chr11_32452080_A_C_b38	0.072809	Sig
chr10_114039136_A_G_b38	0.072809	Sig
chr11_120101918_C_T_b38	0.072808	Sig
chr11_72577555_G_A_b38	0.072808	Sig
chr11_120101934_T_C_b38	0.072808	Sig
chr17_74099482_CCT_C_b38	0.072808	Sig
chr11_1623862_A_G_b38	0.072807	Sig
chr12_130050688_TCTGC_T_b38	0.072807	Sig
chr1_154804681_G_A_b38	0.072806	Sig
chr12_4987675_T_C_b38	0.072806	Sig
chr1_1063121_G_C_b38	0.072806	Sig
chr19_50850529_C_A_b38	0.072806	Sig
chr20_3670622_G_A_b38	0.072806	Sig
chr11_61015162_G_A_b38	0.072804	Sig
chr1_44514294_G_A_b38	0.072804	Sig
chr3_68936707_G_C_b38	0.072802	Sig
chr7_155357068_G_A_b38	0.072799	Sig
chr16_85922791_T_C_b38	0.072797	Sig
chr17_35460338_G_C_b38	0.072796	Sig
chr1_3132798_C_T_b38	0.072793	Sig
chr1_3132817_G_C_b38	0.072793	Sig
chr10_98006059_G_A_b38	0.072792	Sig
chr12_52319997_G_T_b38	0.072791	Sig
chr12_52558662_A_G_b38	0.072791	Sig
chr14_103221854_TG_T_b38	0.07279	Sig
chr16_71411920_T_C_b38	0.072788	Sig
chr1_44513858_T_C_b38	0.072786	Sig
chr19_55143769_T_C_b38	0.072786	Sig
chr19_40510665_C_T_b38	0.072785	Sig
chr2_120733976_C_T_b38	0.072785	Sig
chr22_26654015_C_T_b38	0.072783	Sig
chr10_43260704_T_C_b38	0.072782	Sig
chr22_41920492_G_C_b38	0.072782	Sig
chr15_58070006_G_T_b38	0.072782	Sig
chr19_29594494_T_C_b38	0.072782	Sig
chr15_58070009_G_A_b38	0.072782	Sig
chr17_46794359_T_C_b38	0.072781	Sig
chr1_154805174_G_A_b38	0.07278	Sig
chr12_5948745_A_G_b38	0.072778	Sig
chr12_5948811_G_A_b38	0.072778	Sig
chr19_55143886_C_T_b38	0.072778	Sig
chr10_70914109_G_T_b38	0.072777	Sig
chr20_18051825_T_C_b38	0.072776	Sig
chr22_37078179_CT_C_b38	0.072776	Sig
chr14_103221915_C_G_b38	0.072774	Sig
chr11_120096848_T_C_b38	0.072772	Sig
chr11_126994498_G_T_b38	0.072772	Sig
chr18_50559142_G_A_b38	0.07277	Sig
chr13_111531470_T_TA_b38	0.072769	Sig
chr13_111402670_C_T_b38	0.072769	Sig
chr13_111531331_A_G_b38	0.072769	Sig
chr6_40340021_G_A_b38	0.072767	Sig
chr22_22217623_C_T_b38	0.072767	Sig
chr22_22217589_C_T_b38	0.072767	Sig
chr12_52319946_C_T_b38	0.072766	Sig
chr6_1315877_C_T_b38	0.072765	Sig
chr1_3347733_A_G_b38	0.072764	Sig
chr9_132178547_C_A_b38	0.072762	Sig
chr11_120096953_C_A_b38	0.07276	Sig
chr11_120096907_C_T_b38	0.07276	Sig
chr22_45053763_G_T_b38	0.07276	Sig
chr5_592322_G_A_b38	0.07276	Sig
chr12_52306045_C_T_b38	0.072759	Sig
chr12_52306077_T_C_b38	0.072759	Sig
chr11_120096776_C_T_b38	0.072758	Sig
chr9_133587777_C_T_b38	0.072754	Sig
chr22_37099011_T_C_b38	0.072753	Sig
chr19_8344778_C_T_b38	0.072753	Sig
chr1_111851926_A_G_b38	0.072753	Sig
chr10_114243728_G_A_b38	0.072749	Sig
chr6_34062519_T_A_b38	0.072749	Sig
chr10_114243613_T_TA_b38	0.072749	Sig
chr10_114243715_C_T_b38	0.072749	Sig
chr5_473842_C_A_b38	0.072748	Sig
chr2_219305175_AC_A_b38	0.072745	Sig
chr17_45694885_C_T_b38	0.072745	Sig
chr10_117511164_T_C_b38	0.072745	Sig
chr7_127613844_G_A_b38	0.072743	Sig
chr19_55143499_G_A_b38	0.072743	Sig
chr1_38052309_A_G_b38	0.072743	Sig
chr1_20462149_T_A_b38	0.072742	Sig
chr14_73233568_TTGG_T_b38	0.072742	Sig
chr11_134272139_A_G_b38	0.07274	Sig
chr11_134272626_G_A_b38	0.07274	Sig
chr11_134272636_G_A_b38	0.07274	Sig
chr7_150739303_CATTTCCTGATGCTAGCTCCATT_C_b38	0.072739	Sig
chr20_63141101_T_C_b38	0.072739	Sig
chr3_12019536_A_G_b38	0.072738	Sig
chr17_79680734_T_C_b38	0.072734	Sig
chr5_177398068_C_T_b38	0.072734	Sig
chr6_1312843_G_A_b38	0.072733	Sig
chr6_1312763_T_C_b38	0.072733	Sig
chr9_36888151_T_G_b38	0.072733	Sig
chr22_22217807_T_C_b38	0.072733	Sig
chr6_39316017_G_A_b38	0.07273	Sig
chr6_39316000_C_T_b38	0.07273	Sig
chr9_95520072_C_A_b38	0.072729	Sig
chr6_1316216_G_A_b38	0.072728	Sig
chr5_140028811_G_A_b38	0.072728	Sig
chr8_22720166_C_T_b38	0.072728	Sig
chr5_140028799_T_G_b38	0.072728	Sig
chr5_2040141_G_A_b38	0.072728	Sig
chr5_2040150_A_G_b38	0.072728	Sig
chr20_63415331_G_A_b38	0.072728	Sig
chr16_1028084_C_T_b38	0.072727	Sig
chr22_21988626_C_T_b38	0.072726	Sig
chr9_132189597_A_G_b38	0.072724	Sig
chr1_1063202_G_C_b38	0.072724	Sig
chr1_1063198_T_C_b38	0.072724	Sig
chr2_219305391_C_T_b38	0.072724	Sig
chr2_219305311_C_T_b38	0.072724	Sig
chr11_120096675_T_G_b38	0.072724	Sig
chr17_35460835_C_T_b38	0.072723	Sig
chr9_36885601_T_G_b38	0.072723	Sig
chr6_1316313_G_A_b38	0.072718	Sig
chr16_86736221_T_C_b38	0.072718	Sig
chr22_20425273_C_T_b38	0.072718	Sig
chr15_66175816_C_T_b38	0.072718	Sig
chr11_120097010_T_C_b38	0.072717	Sig
chr11_120097008_A_C_b38	0.072717	Sig
chr11_120097025_TA_T_b38	0.072717	Sig
chr12_52559329_G_A_b38	0.072716	Sig
chr17_79827614_A_C_b38	0.072713	Sig
chr22_49669966_T_C_b38	0.072712	Sig
chr22_49670156_T_G_b38	0.072712	Sig
chr22_49669879_T_C_b38	0.072712	Sig
chr20_64196542_T_G_b38	0.072711	Sig
chr11_57459712_G_T_b38	0.072708	Sig
chr20_62963842_C_T_b38	0.072708	Sig
chr11_57459381_A_C_b38	0.072708	Sig
chr10_114242037_A_C_b38	0.072706	Sig
chr17_45695041_C_T_b38	0.072706	Sig
chr17_2022417_G_A_b38	0.072706	Sig
chr22_29700925_G_A_b38	0.072706	Sig
chr20_33286015_C_T_b38	0.072705	Sig
chr1_20314994_C_T_b38	0.072703	Sig
chr16_86736724_A_G_b38	0.072702	Sig
chr15_77710018_A_T_b38	0.072701	Sig
chr20_62726133_G_A_b38	0.072701	Sig
chr14_103221989_G_A_b38	0.0727	Sig
chr22_49668453_G_A_b38	0.072698	Sig
chr8_64570170_A_G_b38	0.072698	Sig
chr19_7866743_G_A_b38	0.072697	Sig
chr8_22681803_A_G_b38	0.072697	Sig
chr15_77788016_G_A_b38	0.072695	Sig
chr20_63141406_T_C_b38	0.072692	Sig
chr5_80577194_T_C_b38	0.072691	Sig
chr5_80577028_C_T_b38	0.072691	Sig
chr17_80493611_G_A_b38	0.072691	Sig
chr17_34481773_G_A_b38	0.072691	Sig
chr16_976398_G_A_b38	0.072691	Sig
chr5_482623_A_G_b38	0.072689	Sig
chr10_7671273_AT_A_b38	0.072689	Sig
chr19_2304094_T_C_b38	0.072687	Sig
chr10_114241725_G_A_b38	0.072686	Sig
chr10_114241758_C_T_b38	0.072686	Sig
chr12_136169_T_C_b38	0.072686	Sig
chr19_30241595_A_C_b38	0.072684	Sig
chr22_20425314_T_G_b38	0.072684	Sig
chr22_20425532_G_C_b38	0.072684	Sig
chr22_20425478_G_C_b38	0.072684	Sig
chr15_91096267_C_T_b38	0.072684	Sig
chr12_52319900_G_T_b38	0.072681	Sig
chr12_52319913_T_C_b38	0.072681	Sig
chr22_26648834_A_G_b38	0.072681	Sig
chr1_22272705_A_G_b38	0.072679	Sig
chr17_2016777_G_A_b38	0.072679	Sig
chr17_35461219_A_G_b38	0.072678	Sig
chr10_100600799_C_CATATA_b38	0.072678	Sig
chr12_52314946_A_AGGTGT_b38	0.072678	Sig
chr17_79693213_C_T_b38	0.072675	Sig
chr1_20342560_G_T_b38	0.072675	Sig
chr11_2179099_A_C_b38	0.072674	Sig
chr22_50597509_G_C_b38	0.072674	Sig
chr20_63139133_G_A_b38	0.072673	Sig
chr1_1058201_G_A_b38	0.072673	Sig
chr12_52561280_T_C_b38	0.072671	Sig
chr12_52561249_G_A_b38	0.072671	Sig
chr12_52561275_G_A_b38	0.072671	Sig
chr19_8340223_C_T_b38	0.07267	Sig
chr11_134278968_G_T_b38	0.07267	Sig
chr19_8340332_A_G_b38	0.07267	Sig
chr7_114081733_G_A_b38	0.072668	Sig
chr6_1313235_C_T_b38	0.072668	Sig
chr14_103222099_C_T_b38	0.072666	Sig
chr14_103222088_G_A_b38	0.072666	Sig
chr17_49851471_T_C_b38	0.072666	Sig
chr19_38226060_T_C_b38	0.072665	Sig
chr20_63139261_A_G_b38	0.07266	Sig
chr15_66175842_G_A_b38	0.07266	Sig
chr20_63139534_G_C_b38	0.07266	Sig
chr7_127621956_G_A_b38	0.07266	Sig
chr20_63139324_G_A_b38	0.07266	Sig
chr20_63139542_C_T_b38	0.07266	Sig
chr20_63139294_T_C_b38	0.07266	Sig
chr17_45740701_G_A_b38	0.072659	Sig
chr5_132808884_T_C_b38	0.072658	Sig
chr13_111120423_G_A_b38	0.072658	Sig
chr11_120097603_C_T_b38	0.072658	Sig
chr4_182140079_A_G_b38	0.072654	Sig
chr11_120097659_C_G_b38	0.072654	Sig
chr5_136203329_G_C_b38	0.072653	Sig
chr20_64198508_T_A_b38	0.072653	Sig
chr14_103222189_C_T_b38	0.072649	Sig
chr5_173326637_TG_T_b38	0.072648	Sig
chr14_103222232_T_C_b38	0.072647	Sig
chr1_20345011_C_T_b38	0.072645	Sig
chr9_132455419_G_A_b38	0.072644	Sig
chr9_132455463_G_A_b38	0.072644	Sig
chr16_85849929_G_C_b38	0.072644	Sig
chr9_132455281_T_C_b38	0.072644	Sig
chr19_50852394_T_C_b38	0.072644	Sig
chr20_64198605_C_A_b38	0.072642	Sig
chr20_64198620_C_G_b38	0.072642	Sig
chr7_150803367_A_G_b38	0.072641	Sig
chr1_112502266_C_T_b38	0.072639	Sig
chr11_120097684_C_G_b38	0.072637	Sig
chr12_52670609_G_A_b38	0.072636	Sig
chr20_64198055_A_G_b38	0.072634	Sig
chr20_64198088_G_A_b38	0.072634	Sig
chr20_64198102_G_A_b38	0.072634	Sig
chr1_84474853_G_A_b38	0.072634	Sig
chr20_64198007_C_T_b38	0.072634	Sig
chr20_3670579_G_T_b38	0.072632	Sig
chr5_141326358_T_G_b38	0.072629	Sig
chr16_1028069_T_C_b38	0.072629	Sig
chr16_1028061_G_A_b38	0.072629	Sig
chr1_26161449_A_G_b38	0.072628	Sig
chr3_57168021_G_A_b38	0.072627	Sig
chr9_136664675_A_G_b38	0.072626	Sig
chr1_92473656_C_G_b38	0.072625	Sig
chr1_92473660_T_C_b38	0.072625	Sig
chr8_26519271_T_C_b38	0.072623	Sig
chr15_66176004_C_T_b38	0.072622	Sig
chr6_1316746_C_T_b38	0.072622	Sig
chr20_33237567_A_G_b38	0.072621	Sig
chr6_1310595_C_A_b38	0.072621	Sig
chr8_22129779_C_G_b38	0.07262	Sig
chr5_173328728_C_G_b38	0.072618	Sig
chr19_55150064_G_T_b38	0.072616	Sig
chr19_55150074_C_T_b38	0.072616	Sig
chr22_22565213_G_C_b38	0.072615	Sig
chr8_22129337_C_T_b38	0.072615	Sig
chr19_29598525_C_T_b38	0.072615	Sig
chr14_99738233_C_T_b38	0.072613	Sig
chr14_69257464_T_C_b38	0.072612	Sig
chr12_52662091_G_A_b38	0.072611	Sig
chr11_61505093_T_C_b38	0.072611	Sig
chr1_231172647_C_T_b38	0.072611	Sig
chr17_46794621_C_T_b38	0.07261	Sig
chr19_10518784_T_C_b38	0.072609	Sig
chr17_79680848_T_C_b38	0.072609	Sig
chr12_65124275_C_T_b38	0.072609	Sig
chr19_10518863_A_G_b38	0.072609	Sig
chr6_40340183_C_T_b38	0.072607	Sig
chr11_2857728_G_A_b38	0.072606	Sig
chr11_107596130_A_G_b38	0.072606	Sig
chr20_63139619_A_G_b38	0.072605	Sig
chr19_55368504_C_T_b38	0.072605	Sig
chr10_132876479_A_G_b38	0.072604	Sig
chr10_132876488_C_T_b38	0.072604	Sig
chr1_201126973_AGCCCT_A_b38	0.072602	Sig
chr17_80493505_G_T_b38	0.072601	Sig
chr17_49864508_G_A_b38	0.0726	Sig
chr4_54088156_G_A_b38	0.072599	Sig
chr6_40340242_T_G_b38	0.072599	Sig
chr8_142610785_C_T_b38	0.072599	Sig
chr1_228042635_G_A_b38	0.072597	Sig
chr22_49729396_T_C_b38	0.072597	Sig
chr11_68690475_C_T_b38	0.072597	Sig
chr22_29700885_G_T_b38	0.072596	Sig
chr11_120097775_G_C_b38	0.072595	Sig
chr11_120097787_G_T_b38	0.072595	Sig
chr17_45695174_G_A_b38	0.072595	Sig
chr20_63139802_G_A_b38	0.072593	Sig
chr15_68439746_G_A_b38	0.072591	Sig
chr11_120097210_A_C_b38	0.07259	Sig
chr20_63139638_C_A_b38	0.072589	Sig
chr11_120097222_G_A_b38	0.072586	Sig
chr14_60629817_G_A_b38	0.072586	Sig
chr11_113482877_A_G_b38	0.072585	Sig
chr6_104937737_G_A_b38	0.072585	Sig
chr16_87667862_T_C_b38	0.072584	Sig
chr16_87667774_A_G_b38	0.072584	Sig
chr3_184236184_G_A_b38	0.072584	Sig
chr16_87667900_T_C_b38	0.072579	Sig
chr11_119933931_A_G_b38	0.072579	Sig
chr11_120097272_C_T_b38	0.072578	Sig
chr19_55373209_C_T_b38	0.072578	Sig
chr19_55373330_A_G_b38	0.072578	Sig
chr19_55373599_C_T_b38	0.072578	Sig
chr19_55373420_C_CCCCAGCCCCTCCTCCCTCAGACCCGGGAGTCCAGGTCCCCAACCCCTCCTCCCTCACACCCGGGAGTCCAGG_b38	0.072578	Sig
chr11_120097872_A_G_b38	0.072577	Sig
chr12_1527151_TATAC_T_b38	0.072577	Sig
chr11_120097875_C_G_b38	0.072577	Sig
chr11_120097890_C_T_b38	0.072577	Sig
chr20_59620440_T_G_b38	0.072577	Sig
chr12_1527162_C_G_b38	0.072577	Sig
chr11_120097849_C_T_b38	0.072577	Sig
chr20_59620427_C_T_b38	0.072577	Sig
chr12_1527188_G_C_b38	0.072577	Sig
chr11_120097798_G_C_b38	0.072577	Sig
chr12_1527215_A_G_b38	0.072577	Sig
chr20_33287733_G_T_b38	0.072575	Sig
chr12_3353840_A_C_b38	0.072575	Sig
chr11_120098694_A_C_b38	0.072574	Sig
chr22_26654998_T_C_b38	0.072573	Sig
chr22_26654870_C_T_b38	0.072573	Sig
chr22_26654989_G_A_b38	0.072573	Sig
chr22_26655004_G_A_b38	0.072573	Sig
chr22_26654948_A_G_b38	0.072573	Sig
chr10_114237331_A_G_b38	0.072573	Sig
chr6_39311355_G_A_b38	0.07257	Sig
chr10_43084144_T_C_b38	0.07257	Sig
chr9_36886068_T_C_b38	0.072569	Sig
chr16_86736467_T_C_b38	0.072568	Sig
chr16_86736480_T_C_b38	0.072568	Sig
chr10_43084208_C_G_b38	0.072568	Sig
chr16_86736531_C_CGT_b38	0.072568	Sig
chr16_86736335_G_C_b38	0.072564	Sig
chr16_86736439_C_T_b38	0.072564	Sig
chr16_86736410_G_C_b38	0.072564	Sig
chr1_35697701_G_A_b38	0.072558	Sig
chr5_1203226_A_C_b38	0.072557	Sig
chr9_848373_A_T_b38	0.072557	Sig
chr19_7866639_G_A_b38	0.072557	Sig
chr1_204828332_A_C_b38	0.072557	Sig
chr20_33286451_A_G_b38	0.072557	Sig
chr8_22720432_A_G_b38	0.072556	Sig
chr8_22720490_G_A_b38	0.072556	Sig
chr12_114256_G_C_b38	0.072553	Sig
chr11_17687454_A_C_b38	0.072551	Sig
chr5_548738_G_A_b38	0.072551	Sig
chr11_2857009_C_T_b38	0.072551	Sig
chr11_2258868_A_G_b38	0.072547	Sig
chr17_45740093_C_T_b38	0.072547	Sig
chr19_50850345_A_G_b38	0.072546	Sig
chr3_57166792_C_T_b38	0.072546	Sig
chr12_130033709_G_A_b38	0.072545	Sig
chr20_63139831_T_C_b38	0.072545	Sig
chr13_111121329_T_C_b38	0.072545	Sig
chr19_7867573_A_C_b38	0.072543	Sig
chr19_10517365_A_C_b38	0.072542	Sig
chr11_130422493_G_A_b38	0.072542	Sig
chr16_88383550_C_T_b38	0.072542	Sig
chr9_114932242_A_T_b38	0.072542	Sig
chr9_97742330_T_C_b38	0.07254	Sig
chr19_10517923_A_T_b38	0.072538	Sig
chr19_10517792_C_G_b38	0.072538	Sig
chr12_48177019_G_A_b38	0.072538	Sig
chr19_10517489_G_A_b38	0.072538	Sig
chr19_10517872_A_G_b38	0.072538	Sig
chr1_227999452_T_C_b38	0.072536	Sig
chr11_64503504_G_A_b38	0.072533	Sig
chr1_26161504_C_A_b38	0.072533	Sig
chr2_95017375_G_A_b38	0.072533	Sig
chr1_227999495_G_T_b38	0.072531	Sig
chr6_35218772_G_A_b38	0.07253	Sig
chr11_64503566_T_C_b38	0.07253	Sig
chr1_111852810_T_C_b38	0.07253	Sig
chr11_120097511_T_C_b38	0.072528	Sig
chr1_112502109_C_T_b38	0.072527	Sig
chr8_22128983_G_C_b38	0.072527	Sig
chr10_132878410_T_C_b38	0.072526	Sig
chr12_48034751_C_G_b38	0.072525	Sig
chr4_81027729_A_G_b38	0.072525	Sig
chr2_29916589_T_C_b38	0.072522	Sig
chr5_173326552_T_G_b38	0.072521	Sig
chr19_10517138_A_G_b38	0.072521	Sig
chr4_3497169_G_A_b38	0.07252	Sig
chr11_2192464_C_G_b38	0.072519	Sig
chr20_63141749_A_T_b38	0.072519	Sig
chr16_71411633_C_A_b38	0.072517	Sig
chr22_45052889_C_T_b38	0.072516	Sig
chr22_45052859_T_C_b38	0.072516	Sig
chr14_64843668_A_G_b38	0.072515	Sig
chr14_64843649_C_T_b38	0.072514	Sig
chr15_68439846_C_T_b38	0.072514	Sig
chr1_84474926_C_A_b38	0.072511	Sig
chr15_40276622_C_A_b38	0.07251	Sig
chr11_64503586_G_A_b38	0.072509	Sig
chr9_97740019_T_G_b38	0.072509	Sig
chr6_40340621_C_T_b38	0.072509	Sig
chr9_97742910_T_G_b38	0.072506	Sig
chr3_122919742_G_A_b38	0.072505	Sig
chr11_64503398_G_A_b38	0.072504	Sig
chr11_120101740_A_T_b38	0.072501	Sig
chrX_11663396_C_T_b38	0.072501	Sig
chr14_74256015_A_G_b38	0.072501	Sig
chr15_73843191_T_A_b38	0.072501	Sig
chr7_29803664_A_G_b38	0.072501	Sig
chr1_2887913_CT_C_b38	0.0725	Sig
chr5_1751760_C_T_b38	0.0725	Sig
chr11_117881279_G_T_b38	0.0725	Sig
chr7_150736812_G_A_b38	0.072498	Sig
chr5_43029136_AAC_A_b38	0.072496	Sig
chr20_45302770_T_C_b38	0.072494	Sig
chr20_45302914_C_G_b38	0.072494	Sig
chr20_45302836_G_A_b38	0.072494	Sig
chr9_97740197_G_A_b38	0.07249	Sig
chr17_79795599_T_C_b38	0.072489	Sig
chr8_66956784_A_T_b38	0.072488	Sig
chr20_63140060_C_CA_b38	0.072488	Sig
chr5_159967940_C_CA_b38	0.072485	Sig
chr20_63139965_G_T_b38	0.072485	Sig
chr1_204828864_G_C_b38	0.072483	Sig
chr11_119974228_C_T_b38	0.07248	Sig
chr1_26161528_G_A_b38	0.072479	Sig
chr11_120019590_T_C_b38	0.072479	Sig
chr14_103222276_G_A_b38	0.072478	Sig
chr20_62723422_C_A_b38	0.072478	Sig
chr17_2016013_G_A_b38	0.072477	Sig
chr8_142610726_A_C_b38	0.072476	Sig
chr11_3235480_C_T_b38	0.072472	Sig
chr12_130144723_G_A_b38	0.072472	Sig
chr7_29803612_T_C_b38	0.072471	Sig
chr6_1312018_C_A_b38	0.072469	Sig
chr1_204829602_T_C_b38	0.072468	Sig
chr10_99239327_G_A_b38	0.072467	Sig
chr19_49060289_G_A_b38	0.072467	Sig
chr7_29803905_G_A_b38	0.072466	Sig
chr6_30376685_A_T_b38	0.072464	Sig
chr14_64843373_G_C_b38	0.072463	Sig
chr7_1603405_C_T_b38	0.072462	Sig
chr20_62723352_C_T_b38	0.072457	Sig
chr20_63142105_A_G_b38	0.072457	Sig
chrX_72314006_T_G_b38	0.072457	Sig
chr20_62723361_C_T_b38	0.072457	Sig
chr22_36846302_A_G_b38	0.072456	Sig
chr17_45697779_G_A_b38	0.072456	Sig
chr10_100602358_C_A_b38	0.072456	Sig
chr22_36846262_G_A_b38	0.072456	Sig
chr15_78344438_C_A_b38	0.072455	Sig
chr7_155357008_A_G_b38	0.072448	Sig
chr17_79831137_G_C_b38	0.072447	Sig
chr1_156918898_A_G_b38	0.072446	Sig
chr17_45697649_T_C_b38	0.072446	Sig
chr1_2887908_T_C_b38	0.072445	Sig
chr20_63140029_G_A_b38	0.072445	Sig
chr22_39549786_T_C_b38	0.072445	Sig
chr20_63140037_C_T_b38	0.072445	Sig
chr6_30412188_T_C_b38	0.072444	Sig
chr10_110647690_A_G_b38	0.072444	Sig
chr7_29803515_T_C_b38	0.07244	Sig
chr20_44803639_C_T_b38	0.072439	Sig
chr14_74256523_A_T_b38	0.072439	Sig
chr8_22721074_C_G_b38	0.072436	Sig
chr6_30376603_A_G_b38	0.072436	Sig
chr20_46060308_G_A_b38	0.072435	Sig
chr8_64569320_T_C_b38	0.072435	Sig
chr1_26162456_C_T_b38	0.072435	Sig
chr21_41710233_G_A_b38	0.072432	Sig
chr9_97741733_C_T_b38	0.072431	Sig
chr8_64570146_C_A_b38	0.07243	Sig
chr5_174751161_C_T_b38	0.072429	Sig
chr1_34889730_G_A_b38	0.072428	Sig
chr1_204828052_T_G_b38	0.072426	Sig
chr14_99738344_A_G_b38	0.072426	Sig
chr4_182139856_C_T_b38	0.072426	Sig
chr7_151252321_T_G_b38	0.072424	Sig
chr7_151252322_G_A_b38	0.072424	Sig
chr10_114039576_C_T_b38	0.072424	Sig
chr14_105201852_T_C_b38	0.072423	Sig
chr8_22721147_G_A_b38	0.072423	Sig
chr1_165442651_T_G_b38	0.072423	Sig
chr20_63140703_GTGAA_G_b38	0.072421	Sig
chr20_63140679_A_C_b38	0.072421	Sig
chr12_52319633_T_A_b38	0.072421	Sig
chr20_63140677_G_A_b38	0.072421	Sig
chr15_34497226_G_T_b38	0.07242	Sig
chr1_26156065_T_C_b38	0.072419	Sig
chr1_26156147_A_C_b38	0.072419	Sig
chr2_113265081_T_C_b38	0.072418	Sig
chr17_45728898_C_T_b38	0.072415	Sig
chr10_23158594_C_A_b38	0.072415	Sig
chr3_57166730_C_A_b38	0.072414	Sig
chr17_79831041_C_T_b38	0.072414	Sig
chr19_31358462_C_T_b38	0.072412	Sig
chr5_159982644_ATCC_A_b38	0.072409	Sig
chr12_52712062_T_G_b38	0.072408	Sig
chr1_26155920_G_A_b38	0.072405	Sig
chr20_59620946_G_T_b38	0.072405	Sig
chr13_111120067_T_C_b38	0.072404	Sig
chr16_85979737_G_A_b38	0.072404	Sig
chr18_62322355_C_T_b38	0.072403	Sig
chr16_85979844_C_T_b38	0.072403	Sig
chr1_26156890_C_T_b38	0.0724	Sig
chr8_11259339_G_T_b38	0.072399	Sig
chr8_11259476_C_G_b38	0.072399	Sig
chr22_21988595_A_G_b38	0.072399	Sig
chr8_11259291_T_A_b38	0.072399	Sig
chr8_11259340_C_T_b38	0.072399	Sig
chr2_113264992_C_A_b38	0.072396	Sig
chr19_8339612_G_A_b38	0.072396	Sig
chr19_8339428_T_C_b38	0.072396	Sig
chr19_8339623_G_A_b38	0.072396	Sig
chr19_8339438_C_T_b38	0.072396	Sig
chr17_79831081_T_G_b38	0.072394	Sig
chr7_151245263_T_C_b38	0.072393	Sig
chr1_84475073_C_T_b38	0.072392	Sig
chr17_80501591_A_G_b38	0.072389	Sig
chr9_114931725_A_G_b38	0.072387	Sig
chr6_147503433_C_T_b38	0.072387	Sig
chr1_36600528_T_C_b38	0.072387	Sig
chr19_10514187_C_T_b38	0.072383	Sig
chr6_39316274_G_T_b38	0.072383	Sig
chr11_64503235_G_A_b38	0.072382	Sig
chr15_77757761_T_C_b38	0.072382	Sig
chr17_48689036_G_T_b38	0.072382	Sig
chr6_147503538_G_A_b38	0.072382	Sig
chr5_1203322_G_A_b38	0.072382	Sig
chr11_64503231_AT_A_b38	0.072382	Sig
chr8_22719049_T_C_b38	0.072382	Sig
chr15_77812162_T_C_b38	0.072382	Sig
chr19_10516646_C_T_b38	0.072381	Sig
chr9_97942928_C_T_b38	0.072381	Sig
chr20_63423752_C_T_b38	0.072379	Sig
chr9_98721123_A_T_b38	0.072377	Sig
chr10_114244118_T_C_b38	0.072375	Sig
chr9_97741536_A_C_b38	0.072375	Sig
chr3_124043739_C_T_b38	0.072375	Sig
chr19_10514391_A_C_b38	0.072373	Sig
chr19_38387283_A_G_b38	0.072372	Sig
chr11_75236971_G_C_b38	0.072372	Sig
chr5_1203384_T_C_b38	0.072371	Sig
chr14_99737550_A_G_b38	0.07237	Sig
chr20_44803548_T_C_b38	0.072368	Sig
chr7_151021435_C_G_b38	0.072367	Sig
chr2_70772848_A_C_b38	0.072367	Sig
chr10_99560855_C_T_b38	0.072367	Sig
chr11_125178192_C_T_b38	0.072366	Sig
chr13_111121072_C_G_b38	0.072365	Sig
chr1_204829806_T_G_b38	0.072362	Sig
chr12_52559419_G_A_b38	0.072362	Sig
chr14_24353601_G_A_b38	0.072362	Sig
chr17_49864884_G_A_b38	0.07236	Sig
chr14_99737324_G_A_b38	0.07236	Sig
chr17_49864878_G_A_b38	0.07236	Sig
chr3_184275573_G_A_b38	0.072359	Sig
chr3_184277553_C_T_b38	0.072359	Sig
chr3_184276120_G_A_b38	0.072359	Sig
chr3_184276748_A_G_b38	0.072359	Sig
chr3_184277139_G_A_b38	0.072359	Sig
chr1_204827758_C_T_b38	0.072359	Sig
chr1_204827813_A_G_b38	0.072359	Sig
chr18_79777571_G_C_b38	0.072357	Sig
chr22_21997641_T_C_b38	0.072355	Sig
chr6_30374413_A_G_b38	0.072355	Sig
chr10_132878236_A_G_b38	0.072355	Sig
chr1_34889780_G_A_b38	0.072355	Sig
chr10_132878226_G_A_b38	0.072355	Sig
chr19_10515120_A_C_b38	0.072352	Sig
chr18_79778038_A_G_b38	0.072352	Sig
chr7_151245748_C_T_b38	0.07235	Sig
chr17_80498903_T_A_b38	0.07235	Sig
chr19_8339692_T_C_b38	0.072349	Sig
chr19_8339708_A_C_b38	0.072349	Sig
chr1_6429257_A_G_b38	0.072346	Sig
chr18_50564332_G_A_b38	0.072346	Sig
chr18_79777894_C_T_b38	0.072345	Sig
chr18_79777881_C_T_b38	0.072345	Sig
chr1_38266575_A_G_b38	0.072345	Sig
chr5_138650694_G_A_b38	0.072345	Sig
chr5_138650339_A_G_b38	0.072345	Sig
chr12_52305944_G_A_b38	0.072344	Sig
chr6_30376389_C_A_b38	0.072343	Sig
chr3_186110676_T_C_b38	0.072343	Sig
chr6_30376513_A_G_b38	0.072343	Sig
chr6_30376504_C_T_b38	0.072343	Sig
chr20_13215895_A_T_b38	0.072343	Sig
chr11_119933965_C_T_b38	0.072343	Sig
chr14_64846635_C_T_b38	0.07234	Sig
chr20_13215993_G_A_b38	0.072339	Sig
chr16_976373_G_A_b38	0.072338	Sig
chr14_99738370_C_T_b38	0.072338	Sig
chr17_2055315_T_C_b38	0.072336	Sig
chr5_138649210_G_A_b38	0.072336	Sig
chr15_77766414_T_C_b38	0.072335	Sig
chr2_121058635_G_A_b38	0.072334	Sig
chr20_31855670_C_G_b38	0.072333	Sig
chr17_2016497_G_A_b38	0.072333	Sig
chr8_22131002_A_C_b38	0.07233	Sig
chr12_117357698_C_T_b38	0.07233	Sig
chr4_182139777_C_T_b38	0.07233	Sig
chr4_182139833_C_A_b38	0.07233	Sig
chr19_2305171_C_T_b38	0.072327	Sig
chr11_107596552_G_A_b38	0.072325	Sig
chr19_45964243_G_A_b38	0.072324	Sig
chr18_50558335_T_G_b38	0.072324	Sig
chr1_6429094_GGGGA_G_b38	0.072324	Sig
chr10_7671441_G_A_b38	0.072323	Sig
chr20_62723292_C_T_b38	0.072323	Sig
chr13_111120231_A_G_b38	0.07232	Sig
chr13_111120204_G_A_b38	0.07232	Sig
chr15_68439554_G_A_b38	0.072318	Sig
chr17_38550545_G_T_b38	0.072315	Sig
chr19_10513333_ACTC_A_b38	0.072313	Sig
chr1_18014169_G_A_b38	0.072308	Sig
chr1_50983329_T_C_b38	0.072307	Sig
chr5_1751234_C_G_b38	0.072306	Sig
chr15_74311259_T_C_b38	0.072306	Sig
chr12_111208110_G_C_b38	0.072306	Sig
chr1_20300943_T_G_b38	0.072306	Sig
chr11_17686695_T_C_b38	0.072304	Sig
chr12_49552268_T_C_b38	0.072304	Sig
chr5_1751450_A_G_b38	0.072303	Sig
chr17_28995423_G_T_b38	0.072302	Sig
chr9_114931904_G_A_b38	0.072301	Sig
chr1_50983172_CAT_C_b38	0.072299	Sig
chr11_120096539_T_C_b38	0.072298	Sig
chr11_120096451_T_C_b38	0.072298	Sig
chr17_8055866_G_C_b38	0.072298	Sig
chr10_100601098_A_G_b38	0.072297	Sig
chr6_41535256_A_G_b38	0.072296	Sig
chr6_41535271_C_A_b38	0.072296	Sig
chr19_8339911_T_C_b38	0.072296	Sig
chr9_98721165_C_G_b38	0.072296	Sig
chr19_10513165_G_GC_b38	0.072295	Sig
chr2_70774370_G_A_b38	0.072295	Sig
chr13_96089402_A_G_b38	0.072293	Sig
chr13_96089214_G_A_b38	0.072293	Sig
chr13_96090033_C_T_b38	0.072293	Sig
chr13_96089608_T_G_b38	0.072293	Sig
chr13_96089416_C_A_b38	0.072293	Sig
chr9_132190441_C_G_b38	0.072292	Sig
chr1_20300851_C_T_b38	0.072292	Sig
chr10_132876231_C_T_b38	0.072291	Sig
chr12_129977_G_A_b38	0.072291	Sig
chr12_52319434_C_T_b38	0.072291	Sig
chr8_22131189_C_CA_b38	0.072291	Sig
chr11_120096318_A_T_b38	0.072287	Sig
chr15_34497466_C_T_b38	0.072285	Sig
chr13_96092675_T_TA_b38	0.072285	Sig
chr9_98723169_C_G_b38	0.072285	Sig
chr20_62680764_A_G_b38	0.072282	Sig
chr6_41534945_A_C_b38	0.072281	Sig
chr12_52558327_G_T_b38	0.07228	Sig
chrX_11663187_C_T_b38	0.072277	Sig
chr16_30034721_G_A_b38	0.072275	Sig
chr1_20345340_C_A_b38	0.072274	Sig
chr1_204827383_G_A_b38	0.072272	Sig
chr1_204827312_G_A_b38	0.072272	Sig
chr1_204827436_A_T_b38	0.072272	Sig
chr1_111853223_C_G_b38	0.072271	Sig
chr19_7866356_T_C_b38	0.07227	Sig
chr1_44516853_T_C_b38	0.07227	Sig
chr19_7866094_G_A_b38	0.07227	Sig
chr19_7866327_A_G_b38	0.07227	Sig
chr6_44268116_T_A_b38	0.072269	Sig
chr6_32767868_T_C_b38	0.072267	Sig
chr5_132823442_C_T_b38	0.072267	Sig
chr14_20625592_G_A_b38	0.072263	Sig
chr17_68195301_ATCCCG_A_b38	0.072261	Sig
chr16_88967110_A_AC_b38	0.072261	Sig
chr16_30035442_A_C_b38	0.07226	Sig
chr18_46752513_A_G_b38	0.07226	Sig
chr13_111120969_C_G_b38	0.072259	Sig
chr1_41379574_C_A_b38	0.072259	Sig
chr7_43109278_A_ATCG_b38	0.072259	Sig
chr17_2055242_G_A_b38	0.072258	Sig
chr7_150803432_C_T_b38	0.072256	Sig
chr7_150803446_G_A_b38	0.072256	Sig
chr6_104948940_C_T_b38	0.072255	Sig
chr9_97941346_T_C_b38	0.072254	Sig
chr16_71408513_A_G_b38	0.072254	Sig
chr18_79778261_G_C_b38	0.072253	Sig
chr16_84030434_A_G_b38	0.072251	Sig
chr19_10515277_G_T_b38	0.072251	Sig
chr5_1651484_G_T_b38	0.072248	Sig
chr21_33160092_G_A_b38	0.072245	Sig
chr10_132877624_C_T_b38	0.072244	Sig
chr4_3640216_T_C_b38	0.072243	Sig
chr20_63142550_A_G_b38	0.072242	Sig
chr7_29803312_A_G_b38	0.072242	Sig
chr7_29803401_A_T_b38	0.072242	Sig
chr17_45706207_C_T_b38	0.07224	Sig
chr7_128357516_A_C_b38	0.072239	Sig
chr15_78344819_A_G_b38	0.072239	Sig
chr20_51158578_C_A_b38	0.072235	Sig
chr12_3355131_T_C_b38	0.072233	Sig
chr10_132877673_G_A_b38	0.072233	Sig
chr2_176627990_G_A_b38	0.072233	Sig
chr20_63142881_A_G_b38	0.07223	Sig
chr20_63142603_T_G_b38	0.07223	Sig
chr16_51138766_G_A_b38	0.072228	Sig
chr9_36884778_C_T_b38	0.072228	Sig
chr7_151246292_G_A_b38	0.072228	Sig
chr19_10515752_A_G_b38	0.072228	Sig
chr19_10516093_T_C_b38	0.072223	Sig
chr19_10515885_T_C_b38	0.072223	Sig
chr22_45911628_G_A_b38	0.072222	Sig
chr19_50317809_C_T_b38	0.072222	Sig
chr19_10516393_C_T_b38	0.072222	Sig
chr20_13217587_C_T_b38	0.072221	Sig
chr12_52558301_A_G_b38	0.072219	Sig
chr19_10519798_C_T_b38	0.072218	Sig
chr1_165401520_G_A_b38	0.072217	Sig
chr19_7867946_G_A_b38	0.072217	Sig
chr19_7867793_G_A_b38	0.072217	Sig
chr9_97742989_G_A_b38	0.072217	Sig
chr20_59614580_G_A_b38	0.072214	Sig
chr20_33285480_G_A_b38	0.072213	Sig
chr20_33285425_TAATAC_T_b38	0.072213	Sig
chr6_30374281_A_G_b38	0.07221	Sig
chr5_483449_A_G_b38	0.07221	Sig
chr20_61242926_T_G_b38	0.072208	Sig
chr7_150734805_A_G_b38	0.072208	Sig
chr12_52319415_CA_C_b38	0.072206	Sig
chr2_45172713_G_C_b38	0.072206	Sig
chr1_159207958_G_A_b38	0.072202	Sig
chr20_63423807_C_G_b38	0.072202	Sig
chr12_4987010_G_C_b38	0.072201	Sig
chr1_20345468_G_A_b38	0.072201	Sig
chr18_74452269_C_T_b38	0.072201	Sig
chr12_4986998_G_A_b38	0.072201	Sig
chr2_86794042_T_C_b38	0.072198	Sig
chr15_74219289_G_C_b38	0.072198	Sig
chr2_86790035_T_C_b38	0.072198	Sig
chr2_86792658_C_A_b38	0.072198	Sig
chr2_86793912_G_A_b38	0.072198	Sig
chr2_86792548_AGT_A_b38	0.072198	Sig
chr2_86793920_T_C_b38	0.072198	Sig
chr2_86794000_G_A_b38	0.072198	Sig
chr2_86790866_G_T_b38	0.072198	Sig
chr2_86789946_C_G_b38	0.072198	Sig
chr2_86790539_G_T_b38	0.072198	Sig
chr2_86790452_C_T_b38	0.072198	Sig
chr2_86791424_A_G_b38	0.072198	Sig
chr2_86793694_C_T_b38	0.072198	Sig
chr2_86789975_A_G_b38	0.072198	Sig
chr2_86788961_A_G_b38	0.072198	Sig
chr19_13046726_G_A_b38	0.072198	Sig
chr2_86792560_C_T_b38	0.072198	Sig
chr2_86790076_T_G_b38	0.072198	Sig
chr2_86792656_A_G_b38	0.072198	Sig
chr2_86788510_T_TGA_b38	0.072198	Sig
chr2_86793471_C_T_b38	0.072198	Sig
chr2_86793878_G_A_b38	0.072198	Sig
chr2_86789383_A_G_b38	0.072198	Sig
chr2_86789799_G_GCGCCCC_b38	0.072198	Sig
chr2_86790317_G_A_b38	0.072198	Sig
chr2_86793982_G_A_b38	0.072198	Sig
chr2_86791329_A_G_b38	0.072198	Sig
chr2_86789911_C_G_b38	0.072198	Sig
chr2_86788957_A_G_b38	0.072198	Sig
chr2_86788990_C_T_b38	0.072198	Sig
chr2_86788895_T_C_b38	0.072198	Sig
chr4_3640312_G_A_b38	0.072197	Sig
chr17_46794666_G_A_b38	0.072196	Sig
chr12_54118599_A_C_b38	0.072196	Sig
chr12_54118394_A_T_b38	0.072196	Sig
chr1_20298950_C_T_b38	0.072196	Sig
chr11_134020908_G_A_b38	0.072195	Sig
chr1_20463140_A_G_b38	0.072191	Sig
chr1_20463152_A_G_b38	0.072191	Sig
chr13_52859194_T_A_b38	0.07219	Sig
chr8_22131419_T_C_b38	0.07219	Sig
chr19_10515699_G_A_b38	0.07219	Sig
chr17_45706224_G_A_b38	0.072189	Sig
chr12_52319304_G_A_b38	0.072189	Sig
chr17_35475137_T_G_b38	0.072189	Sig
chr17_48146909_G_A_b38	0.072187	Sig
chr9_97941087_T_G_b38	0.072187	Sig
chr1_20472315_A_G_b38	0.072186	Sig
chr3_184278066_G_A_b38	0.072186	Sig
chr22_45025361_C_T_b38	0.072185	Sig
chr8_22721359_A_C_b38	0.072185	Sig
chr20_59756225_G_A_b38	0.072185	Sig
chr13_96093565_C_CT_b38	0.072184	Sig
chr1_20298957_C_A_b38	0.072184	Sig
chr19_13047463_T_C_b38	0.07218	Sig
chr20_63140405_G_A_b38	0.072179	Sig
chr20_63140442_T_C_b38	0.072179	Sig
chr20_63140294_C_T_b38	0.072179	Sig
chr20_63140553_G_A_b38	0.072179	Sig
chr14_103222469_A_G_b38	0.072179	Sig
chr8_22158340_A_G_b38	0.072178	Sig
chr8_22156911_C_T_b38	0.072178	Sig
chr9_136656392_C_A_b38	0.072178	Sig
chr8_22159429_A_G_b38	0.072178	Sig
chr8_22157897_A_T_b38	0.072178	Sig
chr8_22156798_C_A_b38	0.072178	Sig
chr8_22157339_C_G_b38	0.072178	Sig
chr8_22156309_A_C_b38	0.072178	Sig
chr8_22159255_G_C_b38	0.072178	Sig
chr8_22158518_A_C_b38	0.072178	Sig
chr1_6428898_A_G_b38	0.072178	Sig
chr20_51158902_T_C_b38	0.072178	Sig
chr17_45697593_T_C_b38	0.072175	Sig
chr1_159207533_T_C_b38	0.072173	Sig
chr17_49853310_C_T_b38	0.072173	Sig
chr20_51161585_G_A_b38	0.072171	Sig
chr17_58171742_G_T_b38	0.07217	Sig
chr14_88316058_C_A_b38	0.07217	Sig
chr8_64569390_T_C_b38	0.072169	Sig
chr8_11982488_G_A_b38	0.072166	Sig
chr9_133665285_C_T_b38	0.072165	Sig
chr19_13512853_T_C_b38	0.072163	Sig
chr12_113061259_C_A_b38	0.072163	Sig
chr4_3640074_C_T_b38	0.072163	Sig
chr22_45910995_A_T_b38	0.072162	Sig
chrX_153858395_G_A_b38	0.072162	Sig
chr1_22408842_G_A_b38	0.07216	Sig
chr1_22408837_C_T_b38	0.07216	Sig
chr1_20300563_T_A_b38	0.072159	Sig
chr15_83279512_T_C_b38	0.072159	Sig
chr1_20299225_C_A_b38	0.072157	Sig
chr16_73062344_A_G_b38	0.072155	Sig
chr4_1551094_CA_C_b38	0.072154	Sig
chr22_22002873_C_T_b38	0.072154	Sig
chr22_22002927_A_C_b38	0.072154	Sig
chr15_83280718_C_T_b38	0.072152	Sig
chr1_2866028_G_A_b38	0.07215	Sig
chr17_177618_G_A_b38	0.072149	Sig
chr1_159208483_C_G_b38	0.072149	Sig
chr9_132191361_A_G_b38	0.072148	Sig
chr14_74410546_C_T_b38	0.072146	Sig
chr13_96087993_C_T_b38	0.072144	Sig
chr11_119935395_G_A_b38	0.072144	Sig
chr17_45819880_A_G_b38	0.072144	Sig
chr16_86221854_T_TATCA_b38	0.072143	Sig
chr12_52319191_G_A_b38	0.072142	Sig
chr14_73240841_G_A_b38	0.072142	Sig
chr9_132191372_T_C_b38	0.072139	Sig
chr8_22163694_C_T_b38	0.072138	Sig
chr8_22162553_T_C_b38	0.072138	Sig
chr8_22161905_G_A_b38	0.072138	Sig
chr1_159208911_G_GA_b38	0.072138	Sig
chr8_22163524_C_A_b38	0.072138	Sig
chr7_150734889_G_A_b38	0.072138	Sig
chr8_22163617_G_A_b38	0.072138	Sig
chr8_22162781_C_A_b38	0.072138	Sig
chr1_159208716_C_T_b38	0.072138	Sig
chr8_22161558_G_A_b38	0.072138	Sig
chr8_22162299_G_A_b38	0.072138	Sig
chr8_22163875_C_G_b38	0.072138	Sig
chr8_22162746_G_A_b38	0.072138	Sig
chr3_57161840_GGT_G_b38	0.072137	Sig
chr22_36849662_T_C_b38	0.072136	Sig
chr13_111120786_C_T_b38	0.072134	Sig
chr16_55650087_C_A_b38	0.072134	Sig
chr17_82386714_G_A_b38	0.072134	Sig
chr1_53738651_T_C_b38	0.072133	Sig
chr9_133522677_C_A_b38	0.072132	Sig
chr14_103222587_A_G_b38	0.072131	Sig
chr15_74311372_T_A_b38	0.072131	Sig
chr6_41535740_C_T_b38	0.07213	Sig
chr5_132831564_G_C_b38	0.07213	Sig
chr11_120095749_T_C_b38	0.072128	Sig
chr5_1203126_GCTCACATCCC_G_b38	0.072128	Sig
chr3_57168981_A_G_b38	0.072127	Sig
chr3_57168664_A_ATTCT_b38	0.072127	Sig
chr7_150803488_A_G_b38	0.072126	Sig
chr1_204826992_A_T_b38	0.072125	Sig
chr1_53738775_A_C_b38	0.072123	Sig
chr17_74106935_C_T_b38	0.072123	Sig
chr17_74106930_G_T_b38	0.072123	Sig
chr19_41457285_A_G_b38	0.072122	Sig
chr16_56194966_C_A_b38	0.072122	Sig
chr9_133522244_G_A_b38	0.072122	Sig
chr18_79778355_C_A_b38	0.07212	Sig
chr1_204830688_G_A_b38	0.07212	Sig
chr1_53737935_C_T_b38	0.072117	Sig
chr20_51158813_T_C_b38	0.072116	Sig
chr17_79831802_A_AG_b38	0.072115	Sig
chr10_100601576_G_A_b38	0.072112	Sig
chr10_100601520_T_C_b38	0.072112	Sig
chr10_100601562_T_C_b38	0.072112	Sig
chrX_153518278_C_A_b38	0.072111	Sig
chr16_71408158_T_C_b38	0.072109	Sig
chr16_71408244_T_C_b38	0.072109	Sig
chr1_29478529_G_A_b38	0.072107	Sig
chr1_29479263_C_T_b38	0.072107	Sig
chr1_29478567_T_G_b38	0.072107	Sig
chr10_75437412_C_T_b38	0.072107	Sig
chr1_29478543_A_G_b38	0.072107	Sig
chr1_29478613_G_A_b38	0.072107	Sig
chr19_39193917_T_C_b38	0.072105	Sig
chr1_84471493_A_G_b38	0.072104	Sig
chr1_18532381_G_A_b38	0.072102	Sig
chr4_1487743_AC_A_b38	0.0721	Sig
chrX_153857956_A_G_b38	0.0721	Sig
chr8_26519339_A_C_b38	0.0721	Sig
chr1_2867085_A_T_b38	0.072099	Sig
chr4_3639996_A_G_b38	0.072096	Sig
chr17_82386864_G_T_b38	0.072096	Sig
chr1_111891241_C_A_b38	0.072095	Sig
chr16_86222692_G_A_b38	0.072094	Sig
chr17_79831848_C_CG_b38	0.072093	Sig
chr12_52319114_A_G_b38	0.072091	Sig
chr1_29477802_G_C_b38	0.072091	Sig
chr1_2867250_G_C_b38	0.07209	Sig
chr19_38387357_G_T_b38	0.072089	Sig
chr3_13674377_C_T_b38	0.072088	Sig
chr2_85746495_G_T_b38	0.072086	Sig
chr6_41535823_G_A_b38	0.072086	Sig
chr22_37073551_G_A_b38	0.072085	Sig
chr15_83280071_G_A_b38	0.072084	Sig
chr1_2866866_T_G_b38	0.072083	Sig
chr1_2866744_T_C_b38	0.072083	Sig
chr15_77788266_G_A_b38	0.072081	Sig
chr7_150798758_C_A_b38	0.07208	Sig
chr14_60629718_T_C_b38	0.072079	Sig
chr1_18532433_C_T_b38	0.072078	Sig
chr6_133880951_G_C_b38	0.072078	Sig
chr8_22160186_A_G_b38	0.072078	Sig
chr17_82386405_G_A_b38	0.072077	Sig
chr20_64201020_C_T_b38	0.072077	Sig
chr22_27083681_G_T_b38	0.072077	Sig
chr6_41438180_A_C_b38	0.072077	Sig
chr1_75146682_G_C_b38	0.072075	Sig
chr11_43543462_A_T_b38	0.072075	Sig
chr1_3347626_A_C_b38	0.072072	Sig
chr17_82386039_TCCCCATCCTCCCTCCGTCTTCCCCTGGCCTCCAGTGATGGGGAGGGGCTGTCTCTGTCCCAGGCTCTCCTC_T_b38	0.072069	Sig
chr3_184278280_C_T_b38	0.072068	Sig
chr21_41710147_A_G_b38	0.072068	Sig
chr5_177397696_C_CGG_b38	0.072067	Sig
chr9_98721573_G_C_b38	0.072067	Sig
chr20_63412908_G_A_b38	0.072065	Sig
chr12_113060540_G_A_b38	0.072065	Sig
chr8_141583446_G_A_b38	0.072064	Sig
chr14_60630692_T_G_b38	0.072063	Sig
chr11_76203043_A_G_b38	0.072062	Sig
chr1_2866499_T_G_b38	0.072059	Sig
chr4_6397162_G_A_b38	0.072059	Sig
chr19_38387393_C_A_b38	0.072058	Sig
chr19_3290934_T_C_b38	0.072057	Sig
chr19_3290846_A_G_b38	0.072057	Sig
chr19_3290657_G_A_b38	0.072057	Sig
chr17_79779968_G_A_b38	0.072057	Sig
chr4_4374443_A_C_b38	0.072054	Sig
chr19_50852657_G_A_b38	0.072054	Sig
chr16_84030539_C_G_b38	0.072054	Sig
chr12_52560110_G_T_b38	0.072054	Sig
chr12_52560060_C_T_b38	0.072054	Sig
chr1_111854567_G_A_b38	0.072053	Sig
chr20_62642226_C_T_b38	0.072052	Sig
chr3_10526547_T_C_b38	0.072052	Sig
chr2_86794536_G_A_b38	0.072048	Sig
chr2_86794635_T_C_b38	0.072048	Sig
chr20_13217231_A_T_b38	0.072048	Sig
chr2_86794326_G_A_b38	0.072048	Sig
chr19_7862579_G_C_b38	0.072048	Sig
chr2_86794622_C_T_b38	0.072048	Sig
chr3_57165322_C_A_b38	0.072047	Sig
chr6_30373647_A_G_b38	0.072045	Sig
chr6_30373694_T_C_b38	0.072045	Sig
chr7_151246453_G_A_b38	0.072045	Sig
chr6_30373613_A_G_b38	0.072045	Sig
chr15_77788331_C_T_b38	0.072043	Sig
chr3_184278425_C_T_b38	0.072043	Sig
chr20_2792811_C_G_b38	0.072042	Sig
chrX_139208974_C_T_b38	0.072041	Sig
chr10_100602786_T_C_b38	0.07204	Sig
chr7_127613660_A_AG_b38	0.072038	Sig
chr18_50203641_T_C_b38	0.072037	Sig
chr7_127243697_AT_A_b38	0.072037	Sig
chr19_13047864_T_C_b38	0.072036	Sig
chr9_95520132_G_A_b38	0.072033	Sig
chr13_96087662_T_A_b38	0.072031	Sig
chr17_45695719_G_A_b38	0.07203	Sig
chr8_22131661_T_G_b38	0.07203	Sig
chr17_45695758_A_C_b38	0.07203	Sig
chr5_73376182_C_T_b38	0.07203	Sig
chr1_201289181_G_A_b38	0.07203	Sig
chr5_73376177_T_TC_b38	0.07203	Sig
chr1_111853789_G_A_b38	0.072029	Sig
chr2_70772573_A_C_b38	0.072029	Sig
chr17_32271109_T_G_b38	0.072027	Sig
chr1_228043648_A_G_b38	0.072027	Sig
chr17_32271124_A_C_b38	0.072027	Sig
chr14_60630161_A_T_b38	0.072026	Sig
chr11_2189932_G_A_b38	0.072025	Sig
chr20_37572691_G_A_b38	0.072025	Sig
chr17_45701985_G_A_b38	0.072025	Sig
chr20_37572638_T_C_b38	0.072025	Sig
chr17_79832150_C_A_b38	0.072024	Sig
chr19_4587373_C_T_b38	0.072022	Sig
chr20_62722169_G_A_b38	0.072022	Sig
chr10_133106557_C_CA_b38	0.072021	Sig
chr5_486184_AC_A_b38	0.072021	Sig
chr14_73233455_C_A_b38	0.07202	Sig
chr5_136203769_T_A_b38	0.07202	Sig
chr22_45053051_A_G_b38	0.07202	Sig
chr6_150153400_T_C_b38	0.072019	Sig
chr20_63412999_A_C_b38	0.072017	Sig
chr20_63413016_T_G_b38	0.072017	Sig
chr17_72110086_T_C_b38	0.072016	Sig
chr7_29803118_T_G_b38	0.072015	Sig
chr13_111120761_A_G_b38	0.072014	Sig
chr16_1027971_G_A_b38	0.072014	Sig
chr1_111873416_T_C_b38	0.072014	Sig
chr5_140028630_C_A_b38	0.072014	Sig
chr9_137056145_G_A_b38	0.072013	Sig
chr1_3014015_T_C_b38	0.07201	Sig
chr11_126994411_A_G_b38	0.07201	Sig
chr6_378308_C_G_b38	0.072008	Sig
chr15_65376387_C_T_b38	0.072006	Sig
chr15_65375595_T_C_b38	0.072006	Sig
chr5_482833_C_T_b38	0.072006	Sig
chr4_133152903_A_G_b38	0.072005	Sig
chr20_62642608_G_A_b38	0.072005	Sig
chr15_83380269_T_C_b38	0.072005	Sig
chr16_30034584_C_CAAT_b38	0.072004	Sig
chr2_25164312_T_G_b38	0.072003	Sig
chr1_204826787_C_T_b38	0.072003	Sig
chr15_77788395_C_G_b38	0.072	Sig
chr19_7862893_G_C_b38	0.071999	Sig
chr17_58226599_CA_C_b38	0.071999	Sig
chr20_4251728_A_G_b38	0.071998	Sig
chr10_96102823_T_G_b38	0.071997	Sig
chr6_30372395_T_C_b38	0.071997	Sig
chr1_17927745_G_T_b38	0.071995	Sig
chr1_18531866_G_A_b38	0.071993	Sig
chr7_1601018_TC_T_b38	0.071992	Sig
chr4_133147125_T_C_b38	0.071989	Sig
chr11_134279180_A_G_b38	0.071989	Sig
chr16_84030110_G_A_b38	0.071987	Sig
chr17_21374766_T_C_b38	0.071985	Sig
chr1_1063494_A_T_b38	0.071984	Sig
chr7_31051677_G_C_b38	0.071983	Sig
chr7_31053297_G_T_b38	0.071983	Sig
chr7_31051574_A_G_b38	0.071983	Sig
chr17_74105072_G_A_b38	0.071983	Sig
chr19_13047969_G_A_b38	0.071982	Sig
chr20_62642288_G_C_b38	0.071981	Sig
chr20_62642365_G_C_b38	0.071981	Sig
chr22_22234600_A_G_b38	0.071978	Sig
chr2_86794820_T_C_b38	0.071978	Sig
chr22_22234610_C_T_b38	0.071978	Sig
chr22_22234624_T_G_b38	0.071978	Sig
chr15_65377050_G_T_b38	0.071974	Sig
chr4_121950477_A_G_b38	0.071973	Sig
chr4_121950310_T_C_b38	0.071973	Sig
chr22_22234518_G_A_b38	0.071972	Sig
chr4_133149566_G_A_b38	0.071972	Sig
chr9_97743580_CATAGA_C_b38	0.071971	Sig
chr9_97743574_T_C_b38	0.071971	Sig
chr11_3206467_G_A_b38	0.071971	Sig
chr9_97743548_C_A_b38	0.071971	Sig
chr9_97743570_A_ATG_b38	0.071971	Sig
chr9_97743579_A_C_b38	0.071971	Sig
chr6_11040534_T_G_b38	0.071971	Sig
chr9_97743575_CTT_C_b38	0.071971	Sig
chr9_97743264_G_C_b38	0.071971	Sig
chr9_97743050_T_C_b38	0.071971	Sig
chr9_97743571_A_G_b38	0.071971	Sig
chr9_97743454_G_A_b38	0.071971	Sig
chr16_84030605_C_T_b38	0.071969	Sig
chr12_4984740_T_G_b38	0.071966	Sig
chr8_22132335_A_G_b38	0.071965	Sig
chr8_22132800_C_A_b38	0.071963	Sig
chr17_45819836_T_A_b38	0.071963	Sig
chr8_22164004_G_A_b38	0.071962	Sig
chr1_2865645_G_T_b38	0.071962	Sig
chr1_18531853_C_T_b38	0.071962	Sig
chr1_17927399_G_A_b38	0.07196	Sig
chr13_94964411_C_T_b38	0.07196	Sig
chr18_79775707_G_A_b38	0.071958	Sig
chr14_100712885_A_G_b38	0.071958	Sig
chr1_37664013_C_T_b38	0.071956	Sig
chr17_45740532_G_A_b38	0.071956	Sig
chr16_84029095_C_A_b38	0.071956	Sig
chr15_65965685_G_A_b38	0.071956	Sig
chr5_159982571_T_C_b38	0.071956	Sig
chr15_65965703_A_G_b38	0.071956	Sig
chr8_11982502_A_G_b38	0.071951	Sig
chr11_120098992_C_T_b38	0.071951	Sig
chr19_8332686_G_A_b38	0.07195	Sig
chr20_58739538_A_C_b38	0.071948	Sig
chr22_22234476_C_G_b38	0.071948	Sig
chr16_56195255_C_G_b38	0.071947	Sig
chr7_150734215_C_T_b38	0.071947	Sig
chr1_231172854_T_C_b38	0.071947	Sig
chr22_22234458_A_G_b38	0.071944	Sig
chr21_33163109_G_A_b38	0.071944	Sig
chr9_97942348_TCA_T_b38	0.071942	Sig
chr9_97942356_C_T_b38	0.071942	Sig
chr4_121951564_G_A_b38	0.071942	Sig
chr17_14306671_A_C_b38	0.071941	Sig
chr17_14306667_G_A_b38	0.071941	Sig
chr3_50498484_C_G_b38	0.071936	Sig
chr22_21997550_A_G_b38	0.071932	Sig
chr1_154807366_C_T_b38	0.071932	Sig
chr1_2889636_C_T_b38	0.071931	Sig
chr8_22132143_C_G_b38	0.071931	Sig
chr17_79830648_G_C_b38	0.071931	Sig
chrX_153857686_G_A_b38	0.071931	Sig
chr13_96094535_G_A_b38	0.071931	Sig
chr20_57327735_C_T_b38	0.07193	Sig
chr1_26162869_C_T_b38	0.07193	Sig
chr20_57327620_C_T_b38	0.07193	Sig
chr17_45724196_A_G_b38	0.071929	Sig
chr1_204826760_G_T_b38	0.071929	Sig
chr1_111891552_C_T_b38	0.071928	Sig
chr1_204830877_A_G_b38	0.071928	Sig
chr8_142614317_A_G_b38	0.071924	Sig
chrX_120306449_G_A_b38	0.071924	Sig
chr8_142614320_G_C_b38	0.071924	Sig
chr19_13046337_G_C_b38	0.071921	Sig
chr19_50850223_T_G_b38	0.071921	Sig
chr18_79777210_G_T_b38	0.071918	Sig
chr18_79777177_T_C_b38	0.071918	Sig
chr7_150732580_G_A_b38	0.071916	Sig
chr7_150732670_C_T_b38	0.071916	Sig
chr19_8332538_G_C_b38	0.071916	Sig
chr17_82387009_ACCCTGGTCTCCAGCCACAGACCCTCCCCGGAGCACCCG_A_b38	0.071914	Sig
chr1_20345608_C_T_b38	0.071914	Sig
chr18_50557766_G_T_b38	0.071914	Sig
chr2_156333105_T_TG_b38	0.071914	Sig
chr17_4756554_C_A_b38	0.071914	Sig
chr1_26162996_GGC_G_b38	0.071913	Sig
chr1_26162958_G_A_b38	0.071913	Sig
chr9_97743738_C_G_b38	0.071909	Sig
chr19_13046228_G_A_b38	0.071909	Sig
chr3_184274356_C_T_b38	0.071908	Sig
chr16_1162889_A_T_b38	0.071908	Sig
chr17_45740191_C_T_b38	0.071907	Sig
chr13_96087530_G_A_b38	0.071905	Sig
chr17_45724227_G_A_b38	0.071904	Sig
chr12_113060504_G_A_b38	0.071904	Sig
chr20_57327367_A_G_b38	0.071903	Sig
chr14_60629678_G_C_b38	0.071902	Sig
chr14_103219799_T_C_b38	0.071902	Sig
chr17_45695882_A_T_b38	0.0719	Sig
chr6_11040435_G_C_b38	0.071898	Sig
chr6_11040430_AT_A_b38	0.071898	Sig
chr6_39062026_T_C_b38	0.071896	Sig
chr1_53739290_G_C_b38	0.071894	Sig
chr1_53739512_G_C_b38	0.071894	Sig
chr11_17698903_C_T_b38	0.071894	Sig
chr7_150745463_T_G_b38	0.071894	Sig
chr1_53739226_G_A_b38	0.071894	Sig
chr9_114924756_C_A_b38	0.071893	Sig
chr17_45690172_A_G_b38	0.071892	Sig
chr17_45690449_C_T_b38	0.071892	Sig
chr17_45689853_A_C_b38	0.071892	Sig
chr17_45690864_C_G_b38	0.071892	Sig
chr17_45690981_C_T_b38	0.071892	Sig
chr17_45690438_A_G_b38	0.071892	Sig
chr17_45691135_C_T_b38	0.071892	Sig
chr17_45691255_AG_A_b38	0.071892	Sig
chr17_45690262_G_A_b38	0.071892	Sig
chr17_45690941_C_T_b38	0.071892	Sig
chr2_10912095_C_T_b38	0.071892	Sig
chr17_45690407_T_C_b38	0.071892	Sig
chr17_45691168_G_A_b38	0.071892	Sig
chr17_45691101_C_T_b38	0.071892	Sig
chr17_45690980_G_A_b38	0.071892	Sig
chr17_45691267_G_A_b38	0.071892	Sig
chr16_56195269_G_A_b38	0.071892	Sig
chr17_45690265_G_A_b38	0.071892	Sig
chr17_45691130_C_T_b38	0.071892	Sig
chr17_45690985_C_T_b38	0.071892	Sig
chr12_52561971_T_G_b38	0.071891	Sig
chr22_26959232_T_C_b38	0.071891	Sig
chr17_45740466_G_A_b38	0.071889	Sig
chr5_482862_G_A_b38	0.071884	Sig
chrX_11662959_A_G_b38	0.071884	Sig
chr19_38388411_C_CAGCCCCTCCTATTTCG_b38	0.071884	Sig
chr5_483152_T_C_b38	0.071884	Sig
chr5_482942_C_T_b38	0.071884	Sig
chr10_69652400_G_A_b38	0.071883	Sig
chr12_52709209_C_T_b38	0.071883	Sig
chr17_45689388_C_T_b38	0.071882	Sig
chr2_86338248_A_G_b38	0.071881	Sig
chr2_86339578_A_G_b38	0.071881	Sig
chr2_86338292_CCTT_C_b38	0.071881	Sig
chr9_136663774_C_T_b38	0.071881	Sig
chr2_86339264_TC_T_b38	0.071881	Sig
chr2_86339847_G_A_b38	0.071881	Sig
chr2_86339451_T_C_b38	0.071881	Sig
chr2_86338544_C_T_b38	0.071881	Sig
chr2_86339138_G_T_b38	0.071881	Sig
chr2_86338344_T_C_b38	0.071881	Sig
chr12_52323152_A_G_b38	0.07188	Sig
chr16_30034468_C_G_b38	0.07188	Sig
chr7_43109238_G_A_b38	0.07188	Sig
chr9_97941956_C_T_b38	0.07188	Sig
chr12_48034849_C_T_b38	0.071877	Sig
chr20_31999064_A_G_b38	0.071877	Sig
chr20_24467211_C_G_b38	0.071877	Sig
chr1_154803936_A_G_b38	0.071877	Sig
chr1_204830989_C_T_b38	0.071877	Sig
chr22_26951530_A_T_b38	0.071876	Sig
chr22_49717111_C_T_b38	0.071876	Sig
chr7_151250603_C_A_b38	0.071876	Sig
chr20_31999028_CA_C_b38	0.071875	Sig
chr4_1061327_G_A_b38	0.071875	Sig
chr13_28494303_A_C_b38	0.071873	Sig
chr13_28494038_A_C_b38	0.071873	Sig
chr13_28493199_G_C_b38	0.071873	Sig
chr13_28493728_T_C_b38	0.071873	Sig
chr13_28494013_C_G_b38	0.071873	Sig
chr13_28496396_C_T_b38	0.071873	Sig
chr16_84030642_C_T_b38	0.071873	Sig
chr13_28494902_G_A_b38	0.071873	Sig
chr2_86336365_G_A_b38	0.071871	Sig
chr16_28054073_T_C_b38	0.071868	Sig
chr15_34498008_C_T_b38	0.071868	Sig
chr22_45911259_C_T_b38	0.071866	Sig
chr7_128207023_G_A_b38	0.071864	Sig
chr1_26163229_T_G_b38	0.071862	Sig
chr4_121953937_A_C_b38	0.071862	Sig
chr10_113615769_C_A_b38	0.071861	Sig
chr2_219336291_G_A_b38	0.071861	Sig
chr17_45740242_G_A_b38	0.07186	Sig
chr6_39062058_C_T_b38	0.07186	Sig
chr17_45691361_G_A_b38	0.071859	Sig
chr17_45691337_C_T_b38	0.071859	Sig
chr4_153785068_C_A_b38	0.071856	Sig
chr3_184236415_G_A_b38	0.071856	Sig
chr7_29802814_C_T_b38	0.071856	Sig
chr1_53740086_T_C_b38	0.071856	Sig
chr7_29802842_T_C_b38	0.071856	Sig
chr1_84475611_A_C_b38	0.071855	Sig
chr1_18014001_A_G_b38	0.071855	Sig
chr2_86336698_C_T_b38	0.071854	Sig
chr2_86336616_G_A_b38	0.071854	Sig
chr2_86336819_A_G_b38	0.071854	Sig
chr2_86337339_C_G_b38	0.071854	Sig
chr2_86336630_C_G_b38	0.071854	Sig
chr2_86336724_T_C_b38	0.071854	Sig
chr2_86337367_C_A_b38	0.071854	Sig
chr2_86337235_C_A_b38	0.071854	Sig
chr1_26163749_T_G_b38	0.071852	Sig
chr11_44732315_A_C_b38	0.071852	Sig
chr1_159207041_C_T_b38	0.071851	Sig
chr18_79778533_A_G_b38	0.071849	Sig
chr12_107310848_G_A_b38	0.071849	Sig
chr12_52319029_A_G_b38	0.071846	Sig
chr12_52319033_G_A_b38	0.071846	Sig
chr22_50597456_C_T_b38	0.071844	Sig
chr7_1601206_A_G_b38	0.071841	Sig
chr11_119984196_C_T_b38	0.071841	Sig
chr17_45697479_C_T_b38	0.07184	Sig
chr6_104936617_C_T_b38	0.071839	Sig
chr8_70083232_A_C_b38	0.071839	Sig
chr13_28492015_T_C_b38	0.071838	Sig
chr13_25046856_G_A_b38	0.071835	Sig
chr13_25047772_C_T_b38	0.071835	Sig
chr7_1600902_C_G_b38	0.071835	Sig
chr13_25047465_GGGGAGGGTGGGAGGGT_G_b38	0.071835	Sig
chr20_64201121_A_G_b38	0.071834	Sig
chr16_84030719_A_G_b38	0.071834	Sig
chr11_74734223_G_A_b38	0.071833	Sig
chr22_45910039_G_A_b38	0.07183	Sig
chr6_39316408_A_G_b38	0.07183	Sig
chr1_2890190_A_T_b38	0.071829	Sig
chr1_2890233_C_T_b38	0.071829	Sig
chr15_65965737_A_C_b38	0.071828	Sig
chr19_10520145_T_C_b38	0.071828	Sig
chr12_52771064_G_A_b38	0.071827	Sig
chr12_52771058_C_T_b38	0.071827	Sig
chr5_1202579_G_C_b38	0.071827	Sig
chr18_79777026_TCATGGAGGATGGAGACAGCTCTAGGGTGGAGGACTGC_T_b38	0.071824	Sig
chr18_79777007_C_T_b38	0.071824	Sig
chr2_68644578_G_C_b38	0.071822	Sig
chr2_68644924_G_T_b38	0.071822	Sig
chr2_68642438_C_T_b38	0.071822	Sig
chr6_30372368_C_T_b38	0.071822	Sig
chr2_68642403_G_A_b38	0.071822	Sig
chr1_2889722_G_C_b38	0.071818	Sig
chr19_2304559_CAG_C_b38	0.071818	Sig
chr13_25048241_T_G_b38	0.071816	Sig
chr1_20469278_C_T_b38	0.071814	Sig
chr17_82331767_G_A_b38	0.071814	Sig
chr7_128206326_T_C_b38	0.071813	Sig
chr7_150733301_C_A_b38	0.071813	Sig
chr12_52709172_C_T_b38	0.071811	Sig
chr8_22783781_T_C_b38	0.071811	Sig
chr16_84029946_A_G_b38	0.071811	Sig
chr12_53689519_G_C_b38	0.071809	Sig
chr2_86339911_C_T_b38	0.071809	Sig
chr8_22783959_C_T_b38	0.071807	Sig
chr22_26654232_G_A_b38	0.071807	Sig
chr22_22858154_T_G_b38	0.071807	Sig
chr20_731406_C_T_b38	0.071807	Sig
chr19_55150253_T_C_b38	0.071807	Sig
chr8_22783971_GA_G_b38	0.071807	Sig
chr12_113985286_G_T_b38	0.071806	Sig
chr12_52559765_A_G_b38	0.071806	Sig
chr2_110742448_GAT_G_b38	0.071806	Sig
chr18_50203125_T_C_b38	0.071804	Sig
chr12_113985163_A_G_b38	0.071803	Sig
chr7_150803641_A_G_b38	0.071803	Sig
chr1_26163267_G_T_b38	0.071801	Sig
chr17_80498808_C_T_b38	0.071801	Sig
chr1_37290625_T_TCTCTCCCAGTCTGTCTCC_b38	0.071801	Sig
chr6_84755092_TTAAA_T_b38	0.071799	Sig
chr6_84755124_T_TATC_b38	0.071799	Sig
chr7_1601113_A_G_b38	0.071799	Sig
chr7_1601106_G_A_b38	0.071799	Sig
chr10_113616892_G_A_b38	0.071799	Sig
chr8_22784114_T_C_b38	0.071798	Sig
chr15_68439940_C_G_b38	0.071797	Sig
chr1_2889825_A_G_b38	0.071797	Sig
chr9_97743926_C_T_b38	0.071796	Sig
chr17_34157448_T_G_b38	0.071795	Sig
chr17_34157455_T_C_b38	0.071795	Sig
chr17_34157822_G_A_b38	0.071795	Sig
chr17_34157781_G_C_b38	0.071795	Sig
chr15_68439928_C_T_b38	0.071793	Sig
chr1_20301193_G_A_b38	0.071793	Sig
chr15_68439911_A_C_b38	0.071793	Sig
chr7_128207272_G_A_b38	0.071793	Sig
chr15_65966078_C_G_b38	0.07179	Sig
chr5_1755487_T_C_b38	0.071787	Sig
chr11_107597377_G_A_b38	0.071787	Sig
chr22_49704685_C_T_b38	0.071787	Sig
chr4_1061818_G_A_b38	0.071787	Sig
chr18_79775582_A_G_b38	0.071786	Sig
chr11_107597692_C_CATAA_b38	0.071783	Sig
chr13_96087324_C_G_b38	0.071783	Sig
chr1_154807068_C_T_b38	0.071782	Sig
chr17_79683660_T_C_b38	0.071781	Sig
chr5_1755057_C_T_b38	0.07178	Sig
chr19_41464298_C_T_b38	0.07178	Sig
chr5_1755060_G_C_b38	0.07178	Sig
chr17_45725140_A_G_b38	0.071779	Sig
chr17_45725159_C_T_b38	0.071779	Sig
chr8_10714520_C_T_b38	0.071776	Sig
chr8_141583486_G_A_b38	0.071776	Sig
chr9_132454384_C_T_b38	0.071776	Sig
chr22_49703966_T_C_b38	0.071776	Sig
chr1_111887185_T_C_b38	0.071775	Sig
chr5_1202702_A_C_b38	0.071775	Sig
chr5_1202689_CG_C_b38	0.071775	Sig
chr14_99737084_C_A_b38	0.071774	Sig
chr16_84029323_G_C_b38	0.071772	Sig
chr3_124043035_A_T_b38	0.071772	Sig
chr9_98945525_G_A_b38	0.071772	Sig
chr9_98945526_GC_G_b38	0.071772	Sig
chr1_154807195_T_C_b38	0.071772	Sig
chr9_98946062_C_T_b38	0.071772	Sig
chr9_98946003_G_A_b38	0.071772	Sig
chr9_98945868_T_C_b38	0.071772	Sig
chr10_114244475_C_T_b38	0.071772	Sig
chr9_98945532_AGGAAAC_A_b38	0.071772	Sig
chr6_41439847_G_A_b38	0.07177	Sig
chr20_51162339_T_C_b38	0.07177	Sig
chr16_84029239_T_G_b38	0.071769	Sig
chr12_111207239_A_G_b38	0.071769	Sig
chr17_34154702_C_T_b38	0.071769	Sig
chr10_23155166_C_T_b38	0.071769	Sig
chr17_2052368_T_C_b38	0.071769	Sig
chr17_2052374_C_G_b38	0.071769	Sig
chr17_2052375_C_A_b38	0.071769	Sig
chr19_7868419_C_T_b38	0.071767	Sig
chr17_45724329_C_T_b38	0.071764	Sig
chr18_79775845_A_G_b38	0.071763	Sig
chr16_3203805_T_C_b38	0.071761	Sig
chr16_3203629_T_C_b38	0.071761	Sig
chr16_3203503_C_T_b38	0.071761	Sig
chr16_3203540_C_T_b38	0.071761	Sig
chr16_3203504_G_A_b38	0.071761	Sig
chr11_120645025_A_G_b38	0.07176	Sig
chr11_120645220_T_C_b38	0.07176	Sig
chr11_120645305_C_T_b38	0.07176	Sig
chr3_57165870_C_T_b38	0.071759	Sig
chr17_46792889_C_A_b38	0.071759	Sig
chr11_126993935_A_C_b38	0.071759	Sig
chr11_117882130_C_T_b38	0.071758	Sig
chr8_142610626_C_T_b38	0.071758	Sig
chrX_118972002_CAT_C_b38	0.071758	Sig
chr3_124042953_A_C_b38	0.071758	Sig
chr9_98944892_T_C_b38	0.071756	Sig
chr9_98944693_T_G_b38	0.071756	Sig
chr9_98943127_A_T_b38	0.071756	Sig
chr9_98943129_A_G_b38	0.071756	Sig
chr9_98943637_C_T_b38	0.071756	Sig
chr9_98943824_T_TGCGCCGCCGCTGCCCGAGGTGGG_b38	0.071756	Sig
chr9_98944692_C_G_b38	0.071756	Sig
chr9_98943155_A_G_b38	0.071756	Sig
chr10_118600317_G_A_b38	0.071755	Sig
chr6_30372309_T_C_b38	0.071753	Sig
chr9_136656051_G_T_b38	0.071751	Sig
chr1_16710773_C_T_b38	0.071751	Sig
chr9_124450905_C_T_b38	0.071749	Sig
chr14_20625574_A_G_b38	0.071749	Sig
chr11_72651731_C_T_b38	0.071749	Sig
chr11_57462556_T_C_b38	0.071744	Sig
chr5_136203801_T_C_b38	0.071743	Sig
chr11_74734654_G_A_b38	0.07174	Sig
chr2_86339958_T_C_b38	0.071739	Sig
chr22_49703685_T_C_b38	0.071739	Sig
chr16_86124151_A_G_b38	0.071738	Sig
chr5_88646688_G_A_b38	0.071738	Sig
chr16_85967768_C_G_b38	0.071737	Sig
chr3_12020078_G_A_b38	0.071737	Sig
chr16_84029715_A_AAGGAAG_b38	0.071735	Sig
chr3_50677150_G_C_b38	0.071734	Sig
chr9_98946203_C_A_b38	0.071732	Sig
chr9_98946200_C_G_b38	0.071732	Sig
chr14_64842411_G_C_b38	0.071732	Sig
chr11_124714416_C_G_b38	0.071732	Sig
chr9_98946128_A_G_b38	0.071732	Sig
chr16_55343068_G_A_b38	0.071731	Sig
chr4_1061980_T_C_b38	0.071731	Sig
chr9_124450621_T_C_b38	0.071729	Sig
chr9_124450522_G_C_b38	0.071729	Sig
chr8_11982290_A_T_b38	0.071726	Sig
chr11_17542939_A_G_b38	0.071726	Sig
chr2_86336142_C_T_b38	0.071724	Sig
chr12_107310337_A_G_b38	0.071722	Sig
chr15_77841796_C_A_b38	0.071722	Sig
chr17_79795878_C_T_b38	0.071721	Sig
chr22_22003222_G_A_b38	0.071721	Sig
chr22_49679606_A_G_b38	0.071718	Sig
chr8_41872275_A_C_b38	0.071718	Sig
chr3_57165916_T_A_b38	0.071717	Sig
chr2_73196971_G_A_b38	0.071717	Sig
chr8_70082046_G_T_b38	0.071717	Sig
chr17_21379263_G_T_b38	0.071716	Sig
chr7_157588426_C_G_b38	0.071716	Sig
chr3_184274261_G_A_b38	0.071713	Sig
chr14_64842682_G_A_b38	0.071713	Sig
chr3_50676729_G_T_b38	0.071712	Sig
chr7_150733556_C_A_b38	0.071712	Sig
chr14_74260278_C_T_b38	0.071711	Sig
chr11_120646008_G_A_b38	0.07171	Sig
chr17_45691722_T_C_b38	0.07171	Sig
chr17_45691729_G_A_b38	0.07171	Sig
chr12_108132529_C_T_b38	0.071707	Sig
chr1_75146851_A_G_b38	0.071706	Sig
chr7_30685823_G_A_b38	0.071705	Sig
chr6_40341092_C_G_b38	0.071703	Sig
chr7_150733623_C_T_b38	0.071702	Sig
chr22_39705408_G_T_b38	0.071702	Sig
chr20_51162269_T_C_b38	0.071702	Sig
chr22_39705409_C_T_b38	0.071702	Sig
chr9_124450502_C_G_b38	0.071702	Sig
chr14_64842832_G_A_b38	0.071701	Sig
chr14_64843056_C_T_b38	0.071701	Sig
chr9_904078_C_T_b38	0.071701	Sig
chr11_45575725_C_T_b38	0.071701	Sig
chr14_64842895_C_G_b38	0.071701	Sig
chr17_79908403_C_T_b38	0.0717	Sig
chr6_30371816_T_C_b38	0.0717	Sig
chr14_64842330_CAG_C_b38	0.0717	Sig
chr12_111209649_C_T_b38	0.0717	Sig
chr17_79908408_G_A_b38	0.0717	Sig
chr17_45689128_A_AC_b38	0.071699	Sig
chr17_45689131_T_C_b38	0.071699	Sig
chrX_153517115_CGGT_C_b38	0.071696	Sig
chr16_84029815_G_A_b38	0.071695	Sig
chr7_151893188_C_T_b38	0.071692	Sig
chr19_38232542_A_G_b38	0.071692	Sig
chr9_903461_G_A_b38	0.071692	Sig
chr1_205417360_G_A_b38	0.07169	Sig
chr1_205417364_C_T_b38	0.07169	Sig
chr18_79778636_G_A_b38	0.071689	Sig
chr16_84029610_G_A_b38	0.071687	Sig
chr16_84029614_G_C_b38	0.071687	Sig
chr12_130135_G_C_b38	0.071686	Sig
chr9_910485_C_T_b38	0.071684	Sig
chr22_49705908_G_C_b38	0.071684	Sig
chr9_132805080_C_T_b38	0.071684	Sig
chr9_132804991_T_G_b38	0.071684	Sig
chr20_59445100_C_G_b38	0.071683	Sig
chrX_153517332_G_C_b38	0.071683	Sig
chr17_21379289_T_C_b38	0.071681	Sig
chr14_64847331_C_T_b38	0.071681	Sig
chr17_21379298_C_T_b38	0.071681	Sig
chr9_903778_C_T_b38	0.071681	Sig
chr5_73375911_G_T_b38	0.071681	Sig
chr6_30371825_T_C_b38	0.071681	Sig
chr1_38266175_C_T_b38	0.071679	Sig
chr17_74105886_G_A_b38	0.071678	Sig
chr6_39311223_T_C_b38	0.071678	Sig
chr20_63104130_G_A_b38	0.071676	Sig
chr18_62321979_C_A_b38	0.071675	Sig
chrX_120019694_G_C_b38	0.071675	Sig
chr20_62726673_C_T_b38	0.071675	Sig
chr18_62322035_T_C_b38	0.071675	Sig
chr20_33231344_C_T_b38	0.071674	Sig
chr13_112968069_G_A_b38	0.071671	Sig
chrX_120315888_A_G_b38	0.071671	Sig
chr10_113616359_A_G_b38	0.071671	Sig
chr11_45576017_T_C_b38	0.07167	Sig
chr11_45576018_G_T_b38	0.07167	Sig
chr12_111208715_A_T_b38	0.071669	Sig
chr19_38385946_G_T_b38	0.071668	Sig
chr12_108132559_T_C_b38	0.071665	Sig
chr1_26155098_T_C_b38	0.071665	Sig
chr7_157588397_C_G_b38	0.071664	Sig
chr9_132804739_T_C_b38	0.071664	Sig
chr17_49865045_A_C_b38	0.071662	Sig
chr17_49865012_G_A_b38	0.071662	Sig
chr8_22133198_C_T_b38	0.07166	Sig
chr1_111874927_C_T_b38	0.071659	Sig
chr9_132805201_G_A_b38	0.071658	Sig
chr9_132805189_G_A_b38	0.071658	Sig
chr8_11983376_G_A_b38	0.071657	Sig
chr8_98965853_C_T_b38	0.071655	Sig
chr21_41710085_T_C_b38	0.071655	Sig
chr22_39255476_G_T_b38	0.071655	Sig
chr8_98965831_A_G_b38	0.071655	Sig
chr14_74410318_G_A_b38	0.071654	Sig
chr9_98723029_A_G_b38	0.071653	Sig
chr9_98722926_G_A_b38	0.071653	Sig
chr1_229425419_A_C_b38	0.071653	Sig
chr22_36810118_T_C_b38	0.07165	Sig
chr11_285892_C_T_b38	0.07165	Sig
chr20_31854547_G_A_b38	0.07165	Sig
chr7_151893129_G_T_b38	0.07165	Sig
chrX_72297529_T_A_b38	0.071647	Sig
chr21_41730314_A_T_b38	0.071643	Sig
chr12_54118217_C_T_b38	0.071642	Sig
chr19_35986259_A_C_b38	0.071641	Sig
chr19_35985975_G_T_b38	0.071641	Sig
chr17_14306698_G_A_b38	0.071641	Sig
chr19_35986953_T_C_b38	0.071641	Sig
chr19_35986421_G_A_b38	0.071641	Sig
chr19_35986402_G_A_b38	0.071641	Sig
chr19_35986527_A_G_b38	0.071641	Sig
chr1_3015865_G_A_b38	0.071639	Sig
chr1_111874820_C_T_b38	0.071639	Sig
chr14_36537035_T_C_b38	0.071639	Sig
chr4_133153971_C_A_b38	0.071638	Sig
chr19_3291620_A_G_b38	0.071638	Sig
chr22_49706002_G_T_b38	0.071637	Sig
chr18_79775939_A_G_b38	0.071637	Sig
chr18_79775954_G_A_b38	0.071636	Sig
chr9_97743970_C_G_b38	0.071634	Sig
chr12_113061375_A_C_b38	0.071633	Sig
chr14_64845849_T_C_b38	0.07163	Sig
chr16_84030764_C_A_b38	0.07163	Sig
chr14_64845899_C_CA_b38	0.07163	Sig
chr6_30371772_T_G_b38	0.07163	Sig
chr11_107597955_A_T_b38	0.071627	Sig
chr1_229405648_C_T_b38	0.071627	Sig
chrX_118971508_A_G_b38	0.071626	Sig
chr12_48176916_T_C_b38	0.071626	Sig
chr6_30372087_C_G_b38	0.071626	Sig
chr6_30372082_ACT_A_b38	0.071626	Sig
chr6_30372161_C_CT_b38	0.071626	Sig
chr12_48176821_C_T_b38	0.071626	Sig
chr6_28708297_G_C_b38	0.071625	Sig
chr1_205030215_C_T_b38	0.071621	Sig
chr20_33230898_G_A_b38	0.071621	Sig
chr7_128207473_A_G_b38	0.07162	Sig
chr14_64842144_G_A_b38	0.071618	Sig
chr7_50301154_G_C_b38	0.071618	Sig
chr9_124450138_A_G_b38	0.071618	Sig
chr3_68937340_A_T_b38	0.071616	Sig
chr13_25044330_T_G_b38	0.071612	Sig
chr4_1061110_T_C_b38	0.071611	Sig
chr20_51161709_C_T_b38	0.07161	Sig
chr6_1360826_T_C_b38	0.07161	Sig
chr17_46790728_C_G_b38	0.07161	Sig
chr17_74605453_A_G_b38	0.071607	Sig
chr6_30371787_A_G_b38	0.071607	Sig
chr21_41730393_G_A_b38	0.071607	Sig
chr14_95604636_A_G_b38	0.071606	Sig
chr13_25045443_C_T_b38	0.071606	Sig
chr4_1487632_T_C_b38	0.071606	Sig
chr2_86335779_G_A_b38	0.071605	Sig
chr17_46795576_G_A_b38	0.071605	Sig
chr18_50564902_A_G_b38	0.071605	Sig
chr2_86335717_C_A_b38	0.071605	Sig
chr7_128205595_G_C_b38	0.071605	Sig
chr11_45657306_GA_G_b38	0.071601	Sig
chr4_1061080_C_T_b38	0.0716	Sig
chr22_21996968_A_G_b38	0.0716	Sig
chr4_1061019_C_A_b38	0.0716	Sig
chr19_35985790_C_G_b38	0.0716	Sig
chr1_18093735_C_T_b38	0.071599	Sig
chr17_58147558_T_C_b38	0.071598	Sig
chr6_84755813_C_A_b38	0.071598	Sig
chr1_111873741_T_C_b38	0.071596	Sig
chr17_48143648_T_G_b38	0.07159	Sig
chr20_617783_C_T_b38	0.07159	Sig
chr10_69652145_G_A_b38	0.07159	Sig
chr17_48143649_G_A_b38	0.07159	Sig
chr2_219490807_A_G_b38	0.071588	Sig
chr7_151247038_G_T_b38	0.071588	Sig
chr1_159206718_A_G_b38	0.071586	Sig
chr20_2741718_A_G_b38	0.071586	Sig
chr17_82333057_G_GC_b38	0.071586	Sig
chr6_137041295_G_A_b38	0.071585	Sig
chr15_77788708_G_T_b38	0.071584	Sig
chr5_73247386_G_T_b38	0.071583	Sig
chr18_57450166_G_A_b38	0.071583	Sig
chr1_3012357_G_A_b38	0.071582	Sig
chr16_86220445_C_A_b38	0.07158	Sig
chr15_77788707_T_A_b38	0.07158	Sig
chr11_69832982_T_C_b38	0.071579	Sig
chr17_46790821_G_A_b38	0.071579	Sig
chr10_102242652_A_G_b38	0.071578	Sig
chr6_7535759_C_G_b38	0.071577	Sig
chr4_121949484_T_C_b38	0.071577	Sig
chr11_20665751_G_T_b38	0.071577	Sig
chr4_121949536_G_T_b38	0.071577	Sig
chr17_46791360_T_C_b38	0.071575	Sig
chr17_46791135_A_G_b38	0.071575	Sig
chr15_73843214_G_A_b38	0.071573	Sig
chr3_50674327_T_G_b38	0.071573	Sig
chr17_74605479_C_T_b38	0.071572	Sig
chr19_38385712_G_A_b38	0.071572	Sig
chr17_74605472_G_T_b38	0.071572	Sig
chr17_74605473_G_T_b38	0.071572	Sig
chr9_36886389_G_C_b38	0.07157	Sig
chr22_45034435_C_G_b38	0.071569	Sig
chr22_45034396_C_G_b38	0.071569	Sig
chr19_38385765_A_AGCCGGGGATGGGGCCGGGGCCGGG_b38	0.071568	Sig
chr19_38385824_C_G_b38	0.071568	Sig
chr19_38385834_C_T_b38	0.071568	Sig
chr20_62721825_C_T_b38	0.071564	Sig
chr1_50973834_T_A_b38	0.071564	Sig
chr11_2163618_G_T_b38	0.071564	Sig
chr17_82385641_G_A_b38	0.071562	Sig
chr17_82332705_G_A_b38	0.071562	Sig
chr7_43123370_G_A_b38	0.071562	Sig
chr9_136655916_G_A_b38	0.071562	Sig
chr8_22133285_G_A_b38	0.071562	Sig
chr10_103555947_CTG_C_b38	0.071561	Sig
chr11_120099163_C_A_b38	0.071561	Sig
chr1_205031203_C_T_b38	0.071561	Sig
chr17_46791064_G_A_b38	0.071559	Sig
chr17_45723726_T_C_b38	0.071559	Sig
chr9_114932814_T_C_b38	0.071559	Sig
chr10_98009368_A_G_b38	0.071558	Sig
chr10_103556064_G_A_b38	0.071558	Sig
chr2_88460447_G_A_b38	0.071556	Sig
chr1_159206684_A_T_b38	0.071554	Sig
chr8_11982562_C_T_b38	0.071553	Sig
chrX_120306305_G_T_b38	0.071553	Sig
chr12_130050105_CACAT_C_b38	0.071552	Sig
chr16_84030777_G_T_b38	0.071552	Sig
chr12_130050140_G_A_b38	0.071551	Sig
chr1_111873931_T_C_b38	0.07155	Sig
chr12_52562145_G_A_b38	0.07155	Sig
chr8_141051403_G_A_b38	0.07155	Sig
chr11_285936_G_A_b38	0.07155	Sig
chr9_36886474_A_G_b38	0.071547	Sig
chr20_25054674_A_C_b38	0.071547	Sig
chr9_132805553_G_A_b38	0.071547	Sig
chr8_141720657_A_G_b38	0.071547	Sig
chr17_82332880_C_T_b38	0.071546	Sig
chr19_7731349_C_T_b38	0.071543	Sig
chr19_7728799_G_GT_b38	0.071543	Sig
chr19_7728616_A_G_b38	0.071543	Sig
chr19_7731701_T_G_b38	0.071543	Sig
chr19_7729719_T_C_b38	0.071543	Sig
chr19_7731823_C_A_b38	0.071543	Sig
chr19_7731502_G_T_b38	0.071543	Sig
chr19_7728898_C_T_b38	0.071543	Sig
chr19_7729640_T_C_b38	0.071543	Sig
chr19_7729723_G_C_b38	0.071543	Sig
chr19_7731132_T_G_b38	0.071543	Sig
chr19_7727975_A_T_b38	0.071543	Sig
chr14_100714852_G_A_b38	0.071543	Sig
chr19_7730926_C_T_b38	0.071543	Sig
chrX_118974273_G_A_b38	0.071542	Sig
chr1_10841167_G_A_b38	0.071542	Sig
chr11_45575415_C_T_b38	0.071542	Sig
chr11_72651700_T_C_b38	0.07154	Sig
chr17_45723819_A_G_b38	0.07154	Sig
chr19_3291319_C_A_b38	0.071538	Sig
chr1_111874530_G_C_b38	0.071537	Sig
chr16_86811753_T_C_b38	0.071536	Sig
chr10_113614911_A_G_b38	0.071535	Sig
chr16_55343662_A_C_b38	0.071535	Sig
chr17_45694743_C_A_b38	0.071535	Sig
chr1_205031010_C_T_b38	0.071532	Sig
chr11_72651674_A_G_b38	0.071529	Sig
chr2_70771105_A_G_b38	0.071527	Sig
chr8_21792735_T_C_b38	0.071526	Sig
chr11_64675993_T_C_b38	0.071526	Sig
chr14_24349156_T_C_b38	0.071521	Sig
chr15_77851157_C_T_b38	0.071519	Sig
chr4_1062411_C_T_b38	0.071517	Sig
chr19_55150261_C_T_b38	0.071517	Sig
chr4_1062435_G_A_b38	0.071517	Sig
chr7_141076025_A_G_b38	0.071514	Sig
chr7_141074667_C_G_b38	0.071514	Sig
chr7_141076218_C_A_b38	0.071514	Sig
chr7_141076601_T_C_b38	0.071514	Sig
chr7_141075366_T_C_b38	0.071514	Sig
chr7_141072843_C_T_b38	0.071514	Sig
chr7_141073197_T_C_b38	0.071514	Sig
chr7_141072599_G_A_b38	0.071514	Sig
chr10_46572583_G_A_b38	0.071513	Sig
chr11_61512065_G_A_b38	0.071511	Sig
chr11_61512327_C_G_b38	0.071511	Sig
chr11_45657218_C_G_b38	0.07151	Sig
chr17_82331408_A_G_b38	0.071509	Sig
chr1_154510193_C_T_b38	0.071509	Sig
chr11_285920_T_C_b38	0.071508	Sig
chr8_22785272_T_G_b38	0.071508	Sig
chr20_2745032_T_C_b38	0.071505	Sig
chr6_34068669_C_T_b38	0.071505	Sig
chr11_112965125_T_C_b38	0.071505	Sig
chr17_46791697_G_A_b38	0.071504	Sig
chr20_51162073_A_G_b38	0.071501	Sig
chr10_131313031_T_C_b38	0.071501	Sig
chr19_7732268_G_T_b38	0.0715	Sig
chr9_132225877_C_T_b38	0.0715	Sig
chr17_82385591_C_G_b38	0.0715	Sig
chr14_64874024_C_G_b38	0.071499	Sig
chr10_131312557_A_C_b38	0.071498	Sig
chr1_10840619_G_A_b38	0.071497	Sig
chr20_62680641_C_T_b38	0.071493	Sig
chr2_120521701_C_A_b38	0.071493	Sig
chr16_86120469_G_A_b38	0.071492	Sig
chr16_86120472_A_G_b38	0.071492	Sig
chr20_63134112_G_A_b38	0.07149	Sig
chr9_98727805_C_T_b38	0.07149	Sig
chr1_2867527_A_G_b38	0.07149	Sig
chr20_63134103_T_A_b38	0.07149	Sig
chr19_7727872_C_T_b38	0.07149	Sig
chr11_45657270_C_T_b38	0.071489	Sig
chr11_45657260_A_C_b38	0.071489	Sig
chr19_2304888_C_T_b38	0.071488	Sig
chr19_2304939_T_C_b38	0.071488	Sig
chr19_2304776_T_C_b38	0.071488	Sig
chr17_49223906_T_A_b38	0.071487	Sig
chr1_154806646_G_T_b38	0.071485	Sig
chr7_129769710_C_G_b38	0.071483	Sig
chr9_135697965_G_A_b38	0.071483	Sig
chr3_50509306_A_G_b38	0.071483	Sig
chr6_3229471_A_G_b38	0.071482	Sig
chr6_3228949_GCA_G_b38	0.071482	Sig
chr6_3229101_C_CG_b38	0.071482	Sig
chr6_3229318_G_T_b38	0.071482	Sig
chr6_3229243_T_G_b38	0.071482	Sig
chr6_3228994_TCG_T_b38	0.071482	Sig
chr17_82385496_G_A_b38	0.071481	Sig
chr17_82385426_G_A_b38	0.071481	Sig
chr5_73375824_G_A_b38	0.071479	Sig
chr16_1027706_G_A_b38	0.071479	Sig
chr16_1027688_G_T_b38	0.071479	Sig
chr16_1027636_C_G_b38	0.071479	Sig
chr16_86120371_A_G_b38	0.071479	Sig
chr9_132804600_A_G_b38	0.071473	Sig
chr4_8158209_G_A_b38	0.071471	Sig
chr12_52318962_C_T_b38	0.071471	Sig
chr9_97934354_G_A_b38	0.071471	Sig
chr3_50508909_T_C_b38	0.071468	Sig
chr6_99585868_C_T_b38	0.071468	Sig
chr12_107310237_C_T_b38	0.071467	Sig
chr17_82333641_AGTCCCCAGCACCGAGCCCGCCCCTCTGGTTCCCCC_A_b38	0.071467	Sig
chr15_73846988_G_T_b38	0.071467	Sig
chr11_120099225_G_A_b38	0.071465	Sig
chr17_45723621_C_A_b38	0.071465	Sig
chr9_132805628_TA_T_b38	0.071462	Sig
chr17_40806807_G_A_b38	0.07146	Sig
chr17_82333776_A_G_b38	0.07146	Sig
chr17_40806799_G_T_b38	0.07146	Sig
chr22_45033513_T_G_b38	0.071458	Sig
chr16_1027531_G_A_b38	0.071458	Sig
chr22_45033512_G_T_b38	0.071458	Sig
chr1_17927249_A_G_b38	0.071457	Sig
chr9_848415_G_C_b38	0.071455	Sig
chr2_10088800_C_T_b38	0.071453	Sig
chr20_63268362_A_C_b38	0.071451	Sig
chr1_231192042_C_T_b38	0.07145	Sig
chr15_89469553_A_G_b38	0.07145	Sig
chr1_231192113_A_G_b38	0.07145	Sig
chr1_231192035_A_G_b38	0.07145	Sig
chr15_89469547_C_A_b38	0.07145	Sig
chr11_134271144_A_G_b38	0.07145	Sig
chr15_89469564_T_C_b38	0.07145	Sig
chr9_21391232_G_T_b38	0.071449	Sig
chr17_49226094_T_C_b38	0.071446	Sig
chr1_39631846_C_T_b38	0.071446	Sig
chr13_25045105_G_T_b38	0.071446	Sig
chr4_567842_G_A_b38	0.071441	Sig
chr20_64201162_G_C_b38	0.071439	Sig
chr1_3015969_G_A_b38	0.071439	Sig
chr6_29860122_C_T_b38	0.071439	Sig
chr19_31358822_A_G_b38	0.071437	Sig
chr11_120095450_A_AG_b38	0.071437	Sig
chr6_99585638_G_A_b38	0.071436	Sig
chr6_99585689_C_T_b38	0.071436	Sig
chr6_99585554_T_A_b38	0.071436	Sig
chr17_40806645_G_GT_b38	0.071434	Sig
chr19_3291688_G_C_b38	0.071433	Sig
chr1_165447014_A_G_b38	0.07143	Sig
chr12_48176793_A_G_b38	0.07143	Sig
chr11_72650849_TCCCTGAC_T_b38	0.071428	Sig
chr11_72650839_T_C_b38	0.071428	Sig
chr8_11982991_A_G_b38	0.071428	Sig
chr3_127414463_C_T_b38	0.071423	Sig
chr3_127414456_C_T_b38	0.071423	Sig
chr6_27513138_G_A_b38	0.071421	Sig
chr6_27512747_C_T_b38	0.071421	Sig
chr6_27513892_T_C_b38	0.071421	Sig
chr6_27514160_A_G_b38	0.071421	Sig
chr6_27512768_A_G_b38	0.071421	Sig
chr6_27512529_C_T_b38	0.071421	Sig
chr6_27513882_G_A_b38	0.071421	Sig
chr6_27512448_G_A_b38	0.071421	Sig
chr6_27512528_T_A_b38	0.071421	Sig
chr14_99730355_C_T_b38	0.07142	Sig
chr7_150745537_G_A_b38	0.07142	Sig
chr16_85968297_C_T_b38	0.071419	Sig
chr20_2794686_T_C_b38	0.071418	Sig
chr16_86121323_T_C_b38	0.071418	Sig
chr2_240642719_G_T_b38	0.071418	Sig
chr7_151247216_G_A_b38	0.071417	Sig
chr17_45691911_C_G_b38	0.071415	Sig
chr15_77710727_G_T_b38	0.071413	Sig
chr9_128389027_G_A_b38	0.071412	Sig
chr17_40807290_G_A_b38	0.07141	Sig
chr11_120099261_G_T_b38	0.07141	Sig
chr17_35463727_G_C_b38	0.07141	Sig
chr3_50674728_G_A_b38	0.071409	Sig
chr9_126508382_C_T_b38	0.071407	Sig
chr5_138651750_T_C_b38	0.071405	Sig
chr3_127447760_A_G_b38	0.071405	Sig
chr12_108132608_C_T_b38	0.071404	Sig
chr5_140007030_A_G_b38	0.071402	Sig
chr17_32271325_G_T_b38	0.071399	Sig
chr16_84027445_C_T_b38	0.071398	Sig
chr6_137041286_G_A_b38	0.071398	Sig
chr17_80502268_G_A_b38	0.071397	Sig
chr3_57161647_G_C_b38	0.071396	Sig
chr17_80502175_C_T_b38	0.071392	Sig
chr16_23186733_C_T_b38	0.071389	Sig
chr16_86121242_C_T_b38	0.071388	Sig
chrX_153857200_A_G_b38	0.071386	Sig
chr1_205582710_A_T_b38	0.071383	Sig
chr1_205582704_C_G_b38	0.071383	Sig
chr6_27512352_C_T_b38	0.071383	Sig
chr19_13065206_G_T_b38	0.071381	Sig
chr17_40805473_G_A_b38	0.071381	Sig
chr1_38271364_T_C_b38	0.07138	Sig
chr17_68201013_G_GT_b38	0.07138	Sig
chr2_10914630_C_T_b38	0.071378	Sig
chr16_84030830_T_C_b38	0.071378	Sig
chrX_153516714_A_G_b38	0.071378	Sig
chr3_50673652_G_A_b38	0.071377	Sig
chr1_231191589_C_T_b38	0.071377	Sig
chr3_50673570_T_C_b38	0.071377	Sig
chr5_123078134_A_G_b38	0.071377	Sig
chr5_159978672_A_G_b38	0.071376	Sig
chr5_159978710_A_C_b38	0.071376	Sig
chr11_64671239_C_A_b38	0.071375	Sig
chr17_6840824_T_G_b38	0.071375	Sig
chr4_1550874_G_A_b38	0.071373	Sig
chr22_39728444_G_A_b38	0.071372	Sig
chr19_13065046_T_TC_b38	0.071371	Sig
chr19_13065037_G_C_b38	0.071371	Sig
chr11_64671755_G_T_b38	0.07137	Sig
chr11_64670018_T_C_b38	0.071368	Sig
chr11_125160382_A_G_b38	0.071368	Sig
chr15_41490437_T_C_b38	0.071368	Sig
chr17_40805592_T_C_b38	0.071367	Sig
chr12_113051015_G_A_b38	0.071367	Sig
chr10_7672710_T_G_b38	0.071366	Sig
chr2_144513025_G_A_b38	0.071366	Sig
chr22_22220280_G_A_b38	0.071365	Sig
chr11_69835442_T_C_b38	0.071365	Sig
chr10_70930698_A_G_b38	0.071364	Sig
chr12_113051176_T_TC_b38	0.071362	Sig
chr12_113051227_G_T_b38	0.071362	Sig
chr17_40805633_G_A_b38	0.07136	Sig
chr17_40805689_C_T_b38	0.07136	Sig
chr10_103556539_G_A_b38	0.07136	Sig
chr17_40805845_T_G_b38	0.071359	Sig
chr3_36764447_G_T_b38	0.071359	Sig
chr3_36764877_G_T_b38	0.071359	Sig
chr3_36764355_A_C_b38	0.071359	Sig
chr6_10888539_C_T_b38	0.071357	Sig
chr6_3232226_TGGGC_T_b38	0.071356	Sig
chr11_64670242_A_C_b38	0.071354	Sig
chr5_2040419_T_C_b38	0.07135	Sig
chr9_37054621_G_C_b38	0.071349	Sig
chr2_20675496_C_T_b38	0.071348	Sig
chr2_20675514_G_A_b38	0.071348	Sig
chr10_131313361_T_G_b38	0.071343	Sig
chr10_131313429_G_C_b38	0.071343	Sig
chr3_124040333_T_C_b38	0.071343	Sig
chrX_118974350_G_C_b38	0.071341	Sig
chr16_1025133_C_A_b38	0.07134	Sig
chr16_1025147_G_A_b38	0.07134	Sig
chr1_111874412_C_A_b38	0.071339	Sig
chr11_69989981_T_G_b38	0.071339	Sig
chr17_82332345_CA_C_b38	0.071338	Sig
chr5_159977426_C_T_b38	0.071338	Sig
chr4_185001780_G_A_b38	0.071338	Sig
chr3_12020503_T_C_b38	0.071338	Sig
chr17_82332339_AC_A_b38	0.071338	Sig
chr17_82332344_C_CTG_b38	0.071338	Sig
chr12_124250_G_A_b38	0.071336	Sig
chr19_53966594_A_C_b38	0.071336	Sig
chr12_124086_A_G_b38	0.071336	Sig
chr12_124096_T_C_b38	0.071336	Sig
chr11_2189428_A_G_b38	0.071335	Sig
chr11_2189177_C_T_b38	0.071335	Sig
chr11_61523605_A_G_b38	0.07133	Sig
chr14_95604250_G_A_b38	0.07133	Sig
chr15_88606541_A_AAGGAC_b38	0.071329	Sig
chr15_88606641_A_G_b38	0.071329	Sig
chr15_88604091_G_C_b38	0.071329	Sig
chr15_88606521_G_A_b38	0.071329	Sig
chr15_88604862_A_G_b38	0.071329	Sig
chr15_88607297_T_C_b38	0.071329	Sig
chr15_88607257_C_G_b38	0.071329	Sig
chr15_88606548_T_TG_b38	0.071329	Sig
chr17_45689052_C_T_b38	0.071328	Sig
chr17_45689049_A_G_b38	0.071328	Sig
chr4_1535667_T_A_b38	0.071327	Sig
chr17_82383712_G_A_b38	0.071327	Sig
chr17_49222719_C_G_b38	0.071325	Sig
chr17_79679093_G_A_b38	0.071324	Sig
chr4_1060848_T_C_b38	0.071324	Sig
chr17_2759944_A_G_b38	0.071324	Sig
chr4_1060831_G_C_b38	0.071324	Sig
chr4_8157400_T_C_b38	0.071322	Sig
chr19_38385562_C_T_b38	0.07132	Sig
chr8_41871782_A_G_b38	0.07132	Sig
chr16_85968511_A_T_b38	0.071319	Sig
chr17_82332003_G_A_b38	0.071319	Sig
chr7_141076814_G_A_b38	0.071317	Sig
chr17_82383670_A_G_b38	0.071317	Sig
chr5_136198482_C_T_b38	0.071314	Sig
chr19_13065365_G_A_b38	0.071312	Sig
chr9_36886527_G_A_b38	0.071308	Sig
chr14_100715947_C_T_b38	0.071308	Sig
chr17_82383687_T_C_b38	0.071308	Sig
chr1_10870753_G_A_b38	0.071304	Sig
chr12_5943702_C_T_b38	0.071304	Sig
chr16_84030874_T_TG_b38	0.071304	Sig
chr16_84030884_G_A_b38	0.071304	Sig
chr8_142614411_C_T_b38	0.071303	Sig
chr6_3231638_A_G_b38	0.071303	Sig
chr6_3231590_A_G_b38	0.071303	Sig
chr7_151247568_G_C_b38	0.071302	Sig
chr10_7671786_AGGTATGTATGTTGGGGAGGGGAT_A_b38	0.071302	Sig
chr11_64669903_C_T_b38	0.071301	Sig
chr12_108132669_C_G_b38	0.0713	Sig
chr2_72939456_G_A_b38	0.071298	Sig
chr11_17548338_A_G_b38	0.071298	Sig
chr11_17686832_T_G_b38	0.071297	Sig
chr15_88607734_T_C_b38	0.071297	Sig
chr22_27800922_G_A_b38	0.071296	Sig
chr22_49711515_C_G_b38	0.071295	Sig
chr17_35461948_TG_T_b38	0.071292	Sig
chr17_45688986_G_C_b38	0.071291	Sig
chr10_131313699_C_A_b38	0.07129	Sig
chr10_131313720_G_A_b38	0.07129	Sig
chr10_131313712_A_G_b38	0.07129	Sig
chr11_45657662_C_T_b38	0.071288	Sig
chr11_45657647_A_G_b38	0.071288	Sig
chr17_82333968_C_T_b38	0.071286	Sig
chr3_50509411_G_C_b38	0.071286	Sig
chr6_39062414_G_A_b38	0.071282	Sig
chr16_1035393_A_C_b38	0.071281	Sig
chr19_30374981_C_T_b38	0.07128	Sig
chr19_30375593_G_T_b38	0.07128	Sig
chr19_30376148_G_T_b38	0.07128	Sig
chr16_85968519_G_C_b38	0.07128	Sig
chr6_11047243_T_C_b38	0.071279	Sig
chr17_40807378_G_A_b38	0.071277	Sig
chr18_37282553_C_T_b38	0.071277	Sig
chr17_40807395_G_A_b38	0.071277	Sig
chr17_34896741_G_A_b38	0.071277	Sig
chr9_126508299_T_G_b38	0.071276	Sig
chr15_77766727_G_T_b38	0.071275	Sig
chr11_284459_G_C_b38	0.071271	Sig
chr4_3640768_G_A_b38	0.071266	Sig
chr22_39705053_C_A_b38	0.071266	Sig
chr4_1060773_G_A_b38	0.071265	Sig
chr17_68201157_C_CCTGGTGA_b38	0.071265	Sig
chr17_68201041_G_GC_b38	0.071265	Sig
chr17_45691955_A_C_b38	0.071264	Sig
chr5_38473111_T_C_b38	0.071261	Sig
chr16_86737302_C_T_b38	0.07126	Sig
chr16_86737318_T_C_b38	0.07126	Sig
chr6_30374208_A_G_b38	0.07126	Sig
chr5_38473093_G_C_b38	0.07126	Sig
chr2_44877270_A_C_b38	0.07126	Sig
chr14_20625543_A_G_b38	0.07126	Sig
chr5_140004328_CT_C_b38	0.071258	Sig
chr12_130053603_G_A_b38	0.071258	Sig
chr8_22128254_A_T_b38	0.071255	Sig
chr11_285653_G_C_b38	0.071255	Sig
chr14_74256401_A_C_b38	0.071254	Sig
chr19_8332475_G_A_b38	0.071252	Sig
chr14_105202194_T_C_b38	0.07125	Sig
chr16_71406853_C_T_b38	0.071248	Sig
chr9_98942455_C_T_b38	0.071248	Sig
chr1_84475717_C_T_b38	0.071247	Sig
chr10_127735304_G_A_b38	0.071245	Sig
chr10_127736054_TTC_T_b38	0.071245	Sig
chr10_127738378_G_A_b38	0.071245	Sig
chr10_127736479_TTGGGAAAAGCGATGAC_T_b38	0.071245	Sig
chr10_127733853_A_C_b38	0.071245	Sig
chr10_127737191_G_A_b38	0.071245	Sig
chr10_127736415_T_C_b38	0.071245	Sig
chr10_127736475_C_G_b38	0.071245	Sig
chr10_127733249_C_T_b38	0.071245	Sig
chr10_127738311_T_G_b38	0.071245	Sig
chr10_127736051_AGC_A_b38	0.071245	Sig
chr10_127736458_C_T_b38	0.071245	Sig
chr10_127738384_G_T_b38	0.071245	Sig
chr10_127736975_C_T_b38	0.071245	Sig
chr10_127736911_G_T_b38	0.071245	Sig
chr10_127735577_A_G_b38	0.071245	Sig
chr10_127733987_G_A_b38	0.071245	Sig
chr10_127734002_A_T_b38	0.071245	Sig
chr10_127734085_GAGA_G_b38	0.071245	Sig
chr10_127734242_A_G_b38	0.071245	Sig
chr10_127736065_C_G_b38	0.071245	Sig
chr10_127735275_T_C_b38	0.071245	Sig
chr10_127734008_T_C_b38	0.071245	Sig
chr10_127734329_T_G_b38	0.071245	Sig
chr10_127734175_T_C_b38	0.071245	Sig
chr19_50308711_G_A_b38	0.071243	Sig
chr10_93573062_C_T_b38	0.07124	Sig
chr1_205031348_G_A_b38	0.071238	Sig
chr6_37525826_G_A_b38	0.071237	Sig
chr17_82330911_C_T_b38	0.071237	Sig
chr6_37525848_G_A_b38	0.071237	Sig
chr15_77855299_A_G_b38	0.071237	Sig
chr19_13064801_A_C_b38	0.071236	Sig
chr20_2794810_T_A_b38	0.071236	Sig
chr16_1026778_T_C_b38	0.071234	Sig
chr16_1026821_C_CT_b38	0.071234	Sig
chr20_33329563_G_A_b38	0.071233	Sig
chr7_151247710_AGCCGG_A_b38	0.071231	Sig
chr17_82334023_G_A_b38	0.071229	Sig
chr17_7288772_C_T_b38	0.071229	Sig
chr17_82334101_T_G_b38	0.071229	Sig
chr17_7288770_C_CT_b38	0.071229	Sig
chr5_88136929_A_G_b38	0.071228	Sig
chr20_59397445_G_A_b38	0.071228	Sig
chr17_45694724_A_G_b38	0.071228	Sig
chr5_88136730_G_A_b38	0.071228	Sig
chr17_45691968_G_C_b38	0.071227	Sig
chr17_34486783_T_C_b38	0.071227	Sig
chr17_34897769_C_T_b38	0.071226	Sig
chr11_120115459_T_C_b38	0.071226	Sig
chr20_616031_G_A_b38	0.071224	Sig
chr6_35218869_G_A_b38	0.071224	Sig
chr16_84030939_G_C_b38	0.071223	Sig
chr11_20205010_T_G_b38	0.071222	Sig
chr11_69833562_G_C_b38	0.071222	Sig
chr3_184274105_T_C_b38	0.071222	Sig
chr6_125742050_A_G_b38	0.071219	Sig
chr7_151021601_G_A_b38	0.071219	Sig
chr14_70183801_C_T_b38	0.071219	Sig
chr20_46895063_C_A_b38	0.071219	Sig
chr5_140004905_T_C_b38	0.071219	Sig
chr5_140005017_C_T_b38	0.071219	Sig
chr12_1539749_G_A_b38	0.071217	Sig
chr20_33237630_A_AG_b38	0.071217	Sig
chr11_69990137_T_C_b38	0.071216	Sig
chrX_153521715_A_G_b38	0.071215	Sig
chrX_153521802_G_A_b38	0.071215	Sig
chrX_153521203_A_G_b38	0.071208	Sig
chr20_731541_T_C_b38	0.071207	Sig
chr19_35984993_G_T_b38	0.071207	Sig
chr18_79776345_G_A_b38	0.071206	Sig
chr15_77788788_C_T_b38	0.071206	Sig
chr7_150745617_T_A_b38	0.071203	Sig
chr17_45692150_C_A_b38	0.071203	Sig
chr8_41871680_G_A_b38	0.071202	Sig
chr12_108132721_A_G_b38	0.071201	Sig
chrX_153637939_A_G_b38	0.0712	Sig
chrX_153637910_A_C_b38	0.0712	Sig
chr11_69833987_C_T_b38	0.071199	Sig
chr5_135589272_G_C_b38	0.071199	Sig
chr12_136083_T_C_b38	0.071199	Sig
chr20_33329514_CG_C_b38	0.071196	Sig
chr17_2056532_C_A_b38	0.071195	Sig
chr17_2056528_C_T_b38	0.071195	Sig
chr11_45577406_G_C_b38	0.071195	Sig
chr1_112501706_G_T_b38	0.071194	Sig
chr20_64201258_C_T_b38	0.071191	Sig
chr6_27515481_T_C_b38	0.071191	Sig
chr6_11047723_C_A_b38	0.071191	Sig
chr2_23386792_C_A_b38	0.07119	Sig
chr20_46895023_C_T_b38	0.07119	Sig
chr20_46895000_A_C_b38	0.07119	Sig
chr17_34462153_AAGAT_A_b38	0.071185	Sig
chr17_34897432_C_T_b38	0.071185	Sig
chr22_37087440_C_T_b38	0.071183	Sig
chr22_37087441_A_G_b38	0.071183	Sig
chr12_4989471_C_T_b38	0.071183	Sig
chr16_84030914_T_C_b38	0.071181	Sig
chr20_622976_G_T_b38	0.071181	Sig
chr1_205029283_C_T_b38	0.071181	Sig
chr10_43260543_G_T_b38	0.071181	Sig
chr16_84030905_G_C_b38	0.071181	Sig
chr8_22781257_C_T_b38	0.07118	Sig
chr6_41536779_A_G_b38	0.071179	Sig
chr14_103224061_G_A_b38	0.071179	Sig
chr11_18786808_C_T_b38	0.071178	Sig
chr22_22211959_GAGA_G_b38	0.071176	Sig
chr17_6714677_G_T_b38	0.071176	Sig
chr17_6714676_T_TC_b38	0.071176	Sig
chr8_132477106_A_C_b38	0.071176	Sig
chr8_132477114_G_A_b38	0.071176	Sig
chr14_100559811_G_A_b38	0.071175	Sig
chr9_97933921_T_C_b38	0.071171	Sig
chr20_622951_A_G_b38	0.071169	Sig
chr6_27516551_C_T_b38	0.071169	Sig
chr3_50509987_G_A_b38	0.071168	Sig
chr6_137047467_T_C_b38	0.071165	Sig
chr12_48176787_A_C_b38	0.071165	Sig
chr13_112967965_G_C_b38	0.071165	Sig
chr3_10526354_C_T_b38	0.071162	Sig
chr17_34897115_T_G_b38	0.071162	Sig
chr15_77827609_G_A_b38	0.07116	Sig
chr6_40325733_A_G_b38	0.07116	Sig
chr9_114139646_G_A_b38	0.07116	Sig
chr15_77827612_C_T_b38	0.07116	Sig
chr16_1026701_A_G_b38	0.071159	Sig
chr18_79776467_G_A_b38	0.071158	Sig
chr16_1026660_T_C_b38	0.071158	Sig
chr17_68201246_T_C_b38	0.071157	Sig
chr6_104948908_A_T_b38	0.071157	Sig
chr2_45161170_C_T_b38	0.071155	Sig
chr17_56677128_T_C_b38	0.071153	Sig
chr16_55342447_T_A_b38	0.071153	Sig
chr11_64672344_T_C_b38	0.071152	Sig
chr6_127118152_T_G_b38	0.071152	Sig
chr10_131312323_T_C_b38	0.071149	Sig
chr10_131312333_G_A_b38	0.071149	Sig
chr1_205029247_T_C_b38	0.071148	Sig
chr19_50848678_T_C_b38	0.071148	Sig
chr6_127118902_T_C_b38	0.071144	Sig
chr6_127118752_G_C_b38	0.071144	Sig
chr6_27516276_T_A_b38	0.071143	Sig
chr6_27516037_G_T_b38	0.071143	Sig
chr6_27516186_T_A_b38	0.071143	Sig
chr6_27516097_C_T_b38	0.071143	Sig
chr6_27516277_C_A_b38	0.071143	Sig
chr12_123810_G_C_b38	0.071138	Sig
chr1_41379547_G_C_b38	0.071138	Sig
chr6_11047636_T_TATTTATC_b38	0.071138	Sig
chr17_34897312_T_G_b38	0.071137	Sig
chr2_86335373_T_C_b38	0.071137	Sig
chr17_34897280_G_A_b38	0.071137	Sig
chr1_228043900_G_A_b38	0.071135	Sig
chr11_64040591_C_T_b38	0.071133	Sig
chr6_3234189_G_A_b38	0.071132	Sig
chr17_56677667_T_C_b38	0.071132	Sig
chr17_82330677_T_G_b38	0.071128	Sig
chr6_40325336_A_T_b38	0.071128	Sig
chr8_22782004_T_C_b38	0.071125	Sig
chr6_40325332_C_T_b38	0.071123	Sig
chr20_59626145_G_A_b38	0.071123	Sig
chr19_50848824_A_G_b38	0.071122	Sig
chr11_45284980_G_A_b38	0.071122	Sig
chr5_138652125_T_C_b38	0.071121	Sig
chr4_3639677_G_A_b38	0.071121	Sig
chr5_138652192_A_G_b38	0.071121	Sig
chr11_45287311_A_T_b38	0.071121	Sig
chr10_132880491_T_A_b38	0.07112	Sig
chr9_117408146_GAT_G_b38	0.071119	Sig
chr1_112501591_G_A_b38	0.071117	Sig
chr19_35984333_T_G_b38	0.071117	Sig
chr1_112501622_A_G_b38	0.071117	Sig
chr18_79776809_GTCA_G_b38	0.071115	Sig
chr1_112501653_A_ATG_b38	0.071115	Sig
chr4_1063039_T_C_b38	0.071115	Sig
chr2_181670789_C_T_b38	0.071114	Sig
chr17_36471188_G_C_b38	0.071112	Sig
chr17_56678215_C_T_b38	0.071112	Sig
chr20_33329162_G_C_b38	0.071111	Sig
chr1_3016055_A_G_b38	0.071111	Sig
chr17_82330771_C_T_b38	0.071111	Sig
chr4_3777434_T_C_b38	0.07111	Sig
chr4_3777446_G_A_b38	0.07111	Sig
chr20_58141363_G_T_b38	0.071106	Sig
chr16_87664995_G_A_b38	0.071105	Sig
chr11_44362060_G_A_b38	0.071105	Sig
chr5_140004414_T_C_b38	0.071105	Sig
chr4_1062781_C_A_b38	0.071105	Sig
chr6_137047010_G_A_b38	0.071104	Sig
chr6_3232987_G_C_b38	0.071101	Sig
chr5_139891270_G_A_b38	0.071101	Sig
chr6_3233107_T_C_b38	0.071101	Sig
chr20_59449818_A_G_b38	0.071099	Sig
chr20_5319319_T_C_b38	0.071098	Sig
chr1_18008574_C_A_b38	0.071096	Sig
chr15_79310597_G_A_b38	0.071096	Sig
chr19_49055472_G_C_b38	0.071095	Sig
chr22_22159328_G_C_b38	0.071094	Sig
chr3_11994084_GC_G_b38	0.071094	Sig
chr5_140031449_T_C_b38	0.071091	Sig
chr5_140031561_T_C_b38	0.071091	Sig
chr10_127732911_T_C_b38	0.07109	Sig
chr7_157587302_G_A_b38	0.07109	Sig
chr22_37087651_A_G_b38	0.07109	Sig
chr7_157589026_C_T_b38	0.071089	Sig
chr17_2055618_G_A_b38	0.071089	Sig
chr5_140031360_T_A_b38	0.071089	Sig
chr19_35984441_C_T_b38	0.071089	Sig
chr5_38472439_T_G_b38	0.071088	Sig
chr1_205029213_C_T_b38	0.071088	Sig
chr22_22159186_T_C_b38	0.071086	Sig
chr3_113534233_ACCATGATATG_A_b38	0.071086	Sig
chr20_18050811_T_A_b38	0.071085	Sig
chr22_26957847_C_T_b38	0.071085	Sig
chr22_37087719_C_T_b38	0.071083	Sig
chr5_38472515_G_A_b38	0.071083	Sig
chr2_70969585_G_C_b38	0.07108	Sig
chr18_79776686_G_A_b38	0.071078	Sig
chr18_79776500_A_G_b38	0.071078	Sig
chr16_55344087_T_G_b38	0.071078	Sig
chr17_58226006_A_G_b38	0.071075	Sig
chr8_41871375_A_G_b38	0.071075	Sig
chr8_41871372_A_C_b38	0.071075	Sig
chr14_100559962_A_G_b38	0.071073	Sig
chr20_64201673_A_G_b38	0.071073	Sig
chr12_52318742_C_G_b38	0.071073	Sig
chr1_53740605_G_C_b38	0.071072	Sig
chr1_111857603_C_T_b38	0.071072	Sig
chr6_30374013_C_T_b38	0.07107	Sig
chr16_85850029_G_A_b38	0.07107	Sig
chr16_85850022_G_A_b38	0.07107	Sig
chr9_132178369_C_T_b38	0.071069	Sig
chr14_95604757_A_G_b38	0.071069	Sig
chr22_45953133_CCCGG_C_b38	0.071069	Sig
chr15_88608031_T_A_b38	0.071068	Sig
chr11_45287620_G_A_b38	0.071064	Sig
chr11_45287651_G_A_b38	0.071064	Sig
chr16_86381982_T_C_b38	0.071064	Sig
chr11_45288003_C_A_b38	0.071064	Sig
chr22_45953045_G_A_b38	0.071064	Sig
chr6_137046584_C_T_b38	0.071061	Sig
chr14_95604788_C_T_b38	0.071061	Sig
chr17_40805339_A_G_b38	0.071059	Sig
chr3_172445047_T_C_b38	0.071057	Sig
chr19_35984142_C_T_b38	0.071054	Sig
chr12_5949754_A_G_b38	0.071054	Sig
chr12_5949747_G_A_b38	0.071054	Sig
chr1_111894722_T_C_b38	0.071054	Sig
chr17_56676901_G_A_b38	0.071053	Sig
chr3_127415277_A_T_b38	0.071052	Sig
chr22_49717449_GGTC_G_b38	0.071051	Sig
chr14_103224071_T_C_b38	0.071051	Sig
chr22_49711312_TA_T_b38	0.071051	Sig
chr1_20324281_G_C_b38	0.07105	Sig
chr17_45810114_T_C_b38	0.07105	Sig
chr6_137047951_T_A_b38	0.071046	Sig
chr9_109493024_T_C_b38	0.071045	Sig
chr9_21391699_T_C_b38	0.071045	Sig
chr22_22159005_G_A_b38	0.071045	Sig
chr2_10910633_T_C_b38	0.071045	Sig
chr6_40325072_G_C_b38	0.071041	Sig
chr14_20625297_A_G_b38	0.071041	Sig
chr14_20625360_T_C_b38	0.071041	Sig
chr14_20625509_A_G_b38	0.071041	Sig
chr1_2863327_T_C_b38	0.071041	Sig
chr2_10914732_A_G_b38	0.07104	Sig
chr5_159985038_C_T_b38	0.071037	Sig
chr6_101399629_C_A_b38	0.071034	Sig
chr6_101400910_C_T_b38	0.071034	Sig
chr6_101402086_C_A_b38	0.071034	Sig
chr6_101401787_C_G_b38	0.071034	Sig
chr6_101400135_T_TG_b38	0.071034	Sig
chr6_101403412_G_T_b38	0.071034	Sig
chr6_101398740_C_G_b38	0.071034	Sig
chr14_103225206_G_GC_b38	0.071031	Sig
chr14_103225195_T_G_b38	0.071031	Sig
chr11_43543343_G_T_b38	0.071029	Sig
chr13_111539431_T_G_b38	0.071027	Sig
chr16_1026886_A_G_b38	0.071025	Sig
chr6_137047915_T_A_b38	0.071021	Sig
chr17_74056059_T_C_b38	0.07102	Sig
chr15_83286784_A_G_b38	0.071019	Sig
chr8_94642495_T_C_b38	0.071019	Sig
chr8_94642822_A_G_b38	0.071019	Sig
chr8_94642347_A_C_b38	0.071019	Sig
chr8_94642978_G_A_b38	0.071019	Sig
chr2_70796274_T_C_b38	0.071018	Sig
chr20_51057610_T_C_b38	0.071018	Sig
chr2_70796300_T_C_b38	0.071018	Sig
chr2_70796278_T_G_b38	0.071018	Sig
chr20_46897768_T_C_b38	0.071015	Sig
chr3_113533858_A_C_b38	0.071013	Sig
chr17_34159396_T_TC_b38	0.071011	Sig
chr17_2021511_G_A_b38	0.07101	Sig
chr3_127415290_T_C_b38	0.07101	Sig
chr6_1308077_C_T_b38	0.071009	Sig
chr11_120115474_C_A_b38	0.071009	Sig
chr3_113533588_G_A_b38	0.071009	Sig
chr20_46898021_A_G_b38	0.071008	Sig
chr2_134713165_A_T_b38	0.071008	Sig
chr20_46897482_C_T_b38	0.071006	Sig
chr11_2192670_A_AC_b38	0.071003	Sig
chr19_31351589_C_T_b38	0.071002	Sig
chr10_49413555_C_T_b38	0.071	Sig
chr2_85747232_C_T_b38	0.070999	Sig
chr12_52720625_A_C_b38	0.070999	Sig
chr19_41527673_A_C_b38	0.070999	Sig
chr6_166160224_G_A_b38	0.070998	Sig
chr6_40324898_G_A_b38	0.070998	Sig
chr15_65378952_GTC_G_b38	0.070998	Sig
chr1_159205737_G_A_b38	0.070997	Sig
chr8_94643187_T_A_b38	0.070993	Sig
chr2_86787659_G_A_b38	0.07099	Sig
chr1_26158230_G_T_b38	0.07099	Sig
chr20_64201807_C_T_b38	0.070989	Sig
chr6_28708236_A_G_b38	0.070988	Sig
chr5_179350634_C_T_b38	0.070987	Sig
chr1_20281830_C_T_b38	0.070987	Sig
chr6_3226966_T_G_b38	0.070986	Sig
chr17_82384143_C_A_b38	0.070984	Sig
chr17_82384118_A_G_b38	0.070984	Sig
chr14_99741350_A_T_b38	0.070984	Sig
chr17_82384105_C_G_b38	0.070984	Sig
chr21_37913530_T_C_b38	0.070981	Sig
chr21_37913787_T_TATAG_b38	0.070981	Sig
chr15_77842176_G_A_b38	0.070981	Sig
chr4_121949005_T_C_b38	0.070981	Sig
chr21_37913535_C_T_b38	0.070981	Sig
chr18_57356157_G_C_b38	0.070981	Sig
chr14_103224358_G_A_b38	0.070978	Sig
chr1_111875602_C_T_b38	0.070978	Sig
chr20_46898450_C_T_b38	0.070977	Sig
chr2_219336476_GA_G_b38	0.070976	Sig
chr7_29802601_C_T_b38	0.070976	Sig
chr20_58816878_T_C_b38	0.070976	Sig
chr1_229436507_T_C_b38	0.070974	Sig
chr18_50557469_G_A_b38	0.070974	Sig
chr5_50973617_G_C_b38	0.070973	Sig
chr15_40922179_G_C_b38	0.070971	Sig
chr19_50849247_T_A_b38	0.070971	Sig
chr9_97936960_T_C_b38	0.07097	Sig
chr9_97936959_CT_C_b38	0.07097	Sig
chr9_97936956_C_A_b38	0.07097	Sig
chr18_62321760_C_T_b38	0.070968	Sig
chr17_58225926_G_T_b38	0.070968	Sig
chrX_23330837_A_G_b38	0.070968	Sig
chr22_45953874_A_G_b38	0.070967	Sig
chr10_132880508_G_A_b38	0.070967	Sig
chr17_44980193_C_G_b38	0.070963	Sig
chr14_100584885_C_A_b38	0.070962	Sig
chr17_44974505_T_C_b38	0.070962	Sig
chr17_44974580_C_T_b38	0.070962	Sig
chr17_44974588_T_C_b38	0.070962	Sig
chr14_70183508_C_T_b38	0.07096	Sig
chr14_70183509_A_G_b38	0.07096	Sig
chr10_127739435_C_T_b38	0.070958	Sig
chr5_1903559_G_C_b38	0.070957	Sig
chr12_128020_C_T_b38	0.070957	Sig
chr5_174746902_G_A_b38	0.070957	Sig
chr12_114027_C_T_b38	0.070956	Sig
chr20_64201795_C_G_b38	0.070956	Sig
chr7_151021851_A_G_b38	0.070954	Sig
chr7_151021833_TAG_T_b38	0.070954	Sig
chr7_151021948_C_T_b38	0.070954	Sig
chr7_151021840_A_G_b38	0.070954	Sig
chr19_30372829_G_GC_b38	0.070952	Sig
chr10_131312263_T_C_b38	0.070951	Sig
chr16_87670339_T_C_b38	0.07095	Sig
chr8_94643368_T_C_b38	0.070949	Sig
chr16_3204470_T_C_b38	0.070949	Sig
chr20_64201770_A_G_b38	0.070947	Sig
chr20_64201755_G_A_b38	0.070947	Sig
chr20_64201763_C_T_b38	0.070947	Sig
chr2_70969559_T_C_b38	0.070942	Sig
chr17_44980217_C_T_b38	0.070941	Sig
chr12_120362522_A_G_b38	0.070941	Sig
chr9_136147543_A_G_b38	0.07094	Sig
chr7_23463355_T_A_b38	0.07094	Sig
chr9_136147653_C_A_b38	0.07094	Sig
chr6_3226803_G_A_b38	0.070936	Sig
chr6_3226849_C_A_b38	0.070936	Sig
chr3_127415403_CA_C_b38	0.070934	Sig
chr16_3204418_C_G_b38	0.070934	Sig
chr3_122911499_T_C_b38	0.070933	Sig
chr9_136146963_C_T_b38	0.07093	Sig
chr18_37272278_A_G_b38	0.07093	Sig
chr9_136147008_GGTGC_G_b38	0.07093	Sig
chr9_136147328_T_C_b38	0.07093	Sig
chr12_108132759_G_A_b38	0.070929	Sig
chr6_39062625_G_A_b38	0.070929	Sig
chr2_23387616_T_A_b38	0.070928	Sig
chr1_202208243_G_A_b38	0.070926	Sig
chr20_59624163_C_T_b38	0.070925	Sig
chr14_69484694_T_A_b38	0.070925	Sig
chr14_69484660_G_C_b38	0.070925	Sig
chr14_69487017_A_C_b38	0.070925	Sig
chr14_69483400_G_A_b38	0.070925	Sig
chr14_69487244_G_A_b38	0.070925	Sig
chr14_69485573_TA_T_b38	0.070925	Sig
chr14_69483191_T_G_b38	0.070925	Sig
chr1_50408548_G_A_b38	0.070925	Sig
chr14_69487034_C_G_b38	0.070925	Sig
chr14_69483103_C_T_b38	0.070925	Sig
chr14_69484148_A_C_b38	0.070925	Sig
chr14_69483731_A_G_b38	0.070925	Sig
chr16_86119273_C_CCGG_b38	0.070924	Sig
chr1_34934642_G_A_b38	0.070924	Sig
chr10_71389058_C_T_b38	0.070924	Sig
chr16_86119276_GT_G_b38	0.070924	Sig
chr1_26158040_G_C_b38	0.070923	Sig
chr17_74606101_G_A_b38	0.070921	Sig
chr14_103224592_G_A_b38	0.07092	Sig
chr19_50849559_T_G_b38	0.07092	Sig
chr19_50849575_T_C_b38	0.07092	Sig
chr19_50849522_G_A_b38	0.07092	Sig
chr1_26158522_T_G_b38	0.070918	Sig
chr17_68201336_A_C_b38	0.070918	Sig
chr17_68201382_A_G_b38	0.070918	Sig
chr9_132806043_G_A_b38	0.070918	Sig
chr17_68201381_C_G_b38	0.070918	Sig
chr4_108177935_G_A_b38	0.070915	Sig
chr4_1550720_CT_C_b38	0.070912	Sig
chr19_51728902_CT_C_b38	0.070909	Sig
chr10_99503159_G_C_b38	0.070908	Sig
chr10_99503371_T_G_b38	0.070908	Sig
chr14_32934665_A_G_b38	0.070907	Sig
chr17_74106878_A_C_b38	0.070904	Sig
chr20_64201469_ATGC_A_b38	0.070904	Sig
chr20_64201473_AAT_A_b38	0.070904	Sig
chr20_64201536_C_T_b38	0.070904	Sig
chr17_46792201_C_T_b38	0.070904	Sig
chr12_57474514_T_C_b38	0.070903	Sig
chr12_57474520_T_A_b38	0.070903	Sig
chr20_46893463_G_A_b38	0.070902	Sig
chr7_141069659_T_C_b38	0.070901	Sig
chr11_2179057_T_C_b38	0.070898	Sig
chr16_86428473_A_C_b38	0.070898	Sig
chr16_86428542_A_G_b38	0.070898	Sig
chr1_2030027_C_T_b38	0.070898	Sig
chr12_5949570_T_G_b38	0.070894	Sig
chr13_112889570_C_T_b38	0.070893	Sig
chr11_44359759_C_T_b38	0.070892	Sig
chr6_150153980_C_T_b38	0.070892	Sig
chr11_45574837_A_C_b38	0.070889	Sig
chr17_34461934_T_G_b38	0.070888	Sig
chr14_36603109_A_G_b38	0.070888	Sig
chr7_155356110_A_G_b38	0.070888	Sig
chr17_34461938_G_A_b38	0.070888	Sig
chr11_64536224_G_A_b38	0.070887	Sig
chr16_1027347_T_C_b38	0.070887	Sig
chr16_1027327_C_T_b38	0.070887	Sig
chr9_136146610_G_A_b38	0.070883	Sig
chr14_69487560_CT_C_b38	0.070882	Sig
chr12_52707884_A_G_b38	0.070882	Sig
chr17_177477_G_C_b38	0.070881	Sig
chr11_44359494_G_A_b38	0.07088	Sig
chr10_99503701_G_A_b38	0.07088	Sig
chr8_94644045_G_A_b38	0.070877	Sig
chr17_58225825_G_A_b38	0.070876	Sig
chr22_22159671_T_C_b38	0.070873	Sig
chr17_48144682_T_C_b38	0.070873	Sig
chr17_68201610_C_T_b38	0.070873	Sig
chr11_133972466_G_A_b38	0.070871	Sig
chr5_2041118_G_C_b38	0.070869	Sig
chr3_122911476_T_G_b38	0.070869	Sig
chr3_122911444_G_A_b38	0.070869	Sig
chr7_155356222_A_C_b38	0.070867	Sig
chr7_155356263_T_C_b38	0.070867	Sig
chr1_26157414_A_T_b38	0.070867	Sig
chr3_113534679_G_T_b38	0.070867	Sig
chr6_41536890_G_A_b38	0.070866	Sig
chr14_99739202_A_T_b38	0.070866	Sig
chr1_154498130_T_A_b38	0.070865	Sig
chr22_21996786_A_G_b38	0.070865	Sig
chr12_120362740_G_A_b38	0.070865	Sig
chr1_154498199_TCTC_T_b38	0.070865	Sig
chr21_33164294_C_T_b38	0.070862	Sig
chr10_113618605_T_C_b38	0.070862	Sig
chr1_38130192_G_A_b38	0.070862	Sig
chr14_99741819_T_G_b38	0.070862	Sig
chr10_113618592_G_A_b38	0.070862	Sig
chr6_41537837_C_G_b38	0.070862	Sig
chr22_22159740_C_G_b38	0.070859	Sig
chr22_22159769_T_C_b38	0.070859	Sig
chr17_35463104_T_C_b38	0.070857	Sig
chr17_46791810_CA_C_b38	0.070856	Sig
chr11_133075095_T_C_b38	0.070856	Sig
chr11_119935990_T_C_b38	0.070855	Sig
chr1_2862832_C_G_b38	0.070855	Sig
chr15_88608619_G_T_b38	0.070854	Sig
chr6_39062879_T_A_b38	0.070854	Sig
chr6_39062882_A_G_b38	0.070854	Sig
chr15_88603303_C_A_b38	0.070851	Sig
chr20_46897033_A_G_b38	0.070851	Sig
chr20_46897018_TA_T_b38	0.070851	Sig
chr19_8332150_C_G_b38	0.07085	Sig
chr19_8332097_A_G_b38	0.07085	Sig
chr19_8332104_G_A_b38	0.07085	Sig
chr6_137046518_A_G_b38	0.070849	Sig
chr6_30412058_C_A_b38	0.070848	Sig
chr1_44547361_T_C_b38	0.070846	Sig
chr12_52610910_T_C_b38	0.070846	Sig
chr11_2163106_G_A_b38	0.070846	Sig
chr1_165401960_T_C_b38	0.070846	Sig
chr12_57475664_T_C_b38	0.070845	Sig
chr12_52610870_C_G_b38	0.070845	Sig
chr6_29869331_G_A_b38	0.070844	Sig
chr6_29869338_G_T_b38	0.070844	Sig
chr6_29869342_G_A_b38	0.070844	Sig
chr6_28708083_G_A_b38	0.070843	Sig
chr12_52641474_G_A_b38	0.07084	Sig
chr10_96392932_G_C_b38	0.070839	Sig
chr8_94644575_T_C_b38	0.070839	Sig
chr17_46791946_G_A_b38	0.070839	Sig
chr10_114050219_C_T_b38	0.070835	Sig
chr2_95017171_G_A_b38	0.070834	Sig
chr14_99742100_G_A_b38	0.070832	Sig
chr20_59627303_C_T_b38	0.070832	Sig
chr16_84031554_TG_T_b38	0.070832	Sig
chr5_135560765_G_T_b38	0.070832	Sig
chr1_38272214_G_C_b38	0.070829	Sig
chr1_38272186_C_T_b38	0.070829	Sig
chr1_30844845_T_C_b38	0.070829	Sig
chr16_28052904_A_G_b38	0.070828	Sig
chr19_38393642_A_G_b38	0.070828	Sig
chr9_34971556_C_T_b38	0.070827	Sig
chr6_166159959_TG_T_b38	0.070827	Sig
chr2_219336550_T_G_b38	0.070827	Sig
chr19_2310757_G_T_b38	0.070827	Sig
chr6_166159950_G_A_b38	0.070827	Sig
chrX_120305947_C_T_b38	0.070825	Sig
chr19_50317819_T_C_b38	0.070825	Sig
chr1_202665120_C_T_b38	0.070825	Sig
chr5_2042535_C_G_b38	0.070824	Sig
chr1_110564833_G_A_b38	0.070823	Sig
chr10_99504405_A_G_b38	0.070823	Sig
chr10_99503960_C_A_b38	0.070823	Sig
chr10_99504217_T_G_b38	0.070823	Sig
chr9_95520246_C_T_b38	0.070822	Sig
chr1_30844813_C_T_b38	0.070821	Sig
chr17_34461970_A_G_b38	0.070821	Sig
chr11_64669121_A_G_b38	0.070819	Sig
chr14_103222883_C_A_b38	0.070818	Sig
chr2_219491357_G_A_b38	0.070817	Sig
chr4_54087157_A_C_b38	0.070816	Sig
chr16_85966776_G_A_b38	0.070816	Sig
chr17_82385127_G_A_b38	0.070813	Sig
chr17_82385165_C_T_b38	0.070813	Sig
chr17_82385140_C_T_b38	0.070813	Sig
chr4_1058874_C_T_b38	0.070812	Sig
chr12_52610819_G_A_b38	0.070811	Sig
chr14_99741515_C_G_b38	0.070809	Sig
chr3_113533195_C_T_b38	0.070808	Sig
chr12_52719234_C_T_b38	0.070807	Sig
chr14_81435271_T_C_b38	0.070807	Sig
chr4_1549678_C_A_b38	0.070806	Sig
chr22_22125567_C_T_b38	0.070806	Sig
chr9_37050151_T_C_b38	0.070806	Sig
chr22_21996886_G_A_b38	0.070805	Sig
chr12_57475799_T_C_b38	0.070805	Sig
chr16_84031981_C_T_b38	0.070802	Sig
chr22_49716659_C_T_b38	0.070801	Sig
chr2_23387967_G_A_b38	0.070801	Sig
chr3_10526926_G_T_b38	0.0708	Sig
chr11_134021514_T_C_b38	0.070798	Sig
chr12_57475703_A_G_b38	0.070798	Sig
chr12_57475693_G_A_b38	0.070798	Sig
chr12_57475747_CA_C_b38	0.070798	Sig
chr20_62727458_A_G_b38	0.070796	Sig
chr14_103219702_G_C_b38	0.070795	Sig
chr2_240189648_T_C_b38	0.070793	Sig
chr5_1755849_T_C_b38	0.070793	Sig
chr20_59624654_A_C_b38	0.070791	Sig
chr12_113060140_T_C_b38	0.070791	Sig
chr16_55342122_AG_A_b38	0.07079	Sig
chr16_55342234_A_AAT_b38	0.07079	Sig
chr11_119935872_G_A_b38	0.07079	Sig
chr16_55342162_AT_A_b38	0.07079	Sig
chr11_119891630_G_A_b38	0.07079	Sig
chr11_124763591_CAG_C_b38	0.070788	Sig
chr17_79689213_G_C_b38	0.070788	Sig
chr14_99741626_C_T_b38	0.070787	Sig
chr4_1058974_G_A_b38	0.070786	Sig
chr9_37049884_G_A_b38	0.070786	Sig
chr21_41709875_A_G_b38	0.070786	Sig
chr14_74256339_G_A_b38	0.070785	Sig
chr12_120362426_C_T_b38	0.070784	Sig
chr12_4959273_T_C_b38	0.070784	Sig
chr3_113533115_C_A_b38	0.070782	Sig
chr3_113533088_G_A_b38	0.070782	Sig
chr3_113533028_G_A_b38	0.070782	Sig
chr5_1647716_C_T_b38	0.070781	Sig
chr16_1294767_T_C_b38	0.070781	Sig
chr9_135698786_G_A_b38	0.07078	Sig
chr9_136146261_C_T_b38	0.070779	Sig
chr9_136146386_G_C_b38	0.070779	Sig
chr17_44980586_G_A_b38	0.070776	Sig
chr22_22159852_T_C_b38	0.070774	Sig
chr16_86737417_G_T_b38	0.070774	Sig
chr12_57474349_C_T_b38	0.070772	Sig
chr5_1903426_C_CAAAGGCCAGAGAACCTGGGAGGCCACTGGTGCAAGTGGGATTAT_b38	0.07077	Sig
chr5_1903342_G_C_b38	0.07077	Sig
chr14_100560259_C_T_b38	0.07077	Sig
chr2_88443959_C_CCTT_b38	0.070769	Sig
chr19_41527639_A_G_b38	0.070768	Sig
chr22_45952804_C_A_b38	0.070766	Sig
chr19_8331874_C_T_b38	0.070766	Sig
chr1_30844633_A_G_b38	0.070765	Sig
chr1_20301377_G_A_b38	0.070763	Sig
chr4_1059069_C_G_b38	0.07076	Sig
chr19_49062161_G_A_b38	0.07076	Sig
chr1_111892648_A_G_b38	0.070759	Sig
chr22_22158838_C_T_b38	0.070758	Sig
chr9_97938372_C_T_b38	0.070758	Sig
chr2_10073073_TG_T_b38	0.070755	Sig
chr22_22158743_G_T_b38	0.070752	Sig
chr22_22158722_A_G_b38	0.070752	Sig
chr22_22158670_G_A_b38	0.070752	Sig
chr1_26157710_T_C_b38	0.07075	Sig
chr18_77251596_G_C_b38	0.07075	Sig
chr22_22158530_T_A_b38	0.070748	Sig
chr1_205031967_T_C_b38	0.070748	Sig
chr12_57476338_A_C_b38	0.070747	Sig
chr3_13862621_A_G_b38	0.070747	Sig
chr5_1844384_C_T_b38	0.070747	Sig
chr18_77250689_T_C_b38	0.070745	Sig
chr18_77250355_C_G_b38	0.070745	Sig
chr18_77250491_A_G_b38	0.070745	Sig
chr18_77250127_C_G_b38	0.070745	Sig
chr18_77250129_C_G_b38	0.070745	Sig
chr18_77249719_T_G_b38	0.070745	Sig
chr18_77249731_A_G_b38	0.070745	Sig
chr18_77249071_T_A_b38	0.070745	Sig
chr18_77249441_A_G_b38	0.070745	Sig
chr18_77249082_AACGCATCGG_A_b38	0.070745	Sig
chr18_77249679_C_G_b38	0.070745	Sig
chr18_77249364_C_A_b38	0.070745	Sig
chr18_77250268_A_C_b38	0.070745	Sig
chrX_153516550_C_T_b38	0.070744	Sig
chr13_111539490_C_G_b38	0.070744	Sig
chrX_153516542_CT_C_b38	0.070744	Sig
chrX_153519853_G_A_b38	0.070744	Sig
chr17_82385028_A_C_b38	0.070743	Sig
chr2_20675524_C_G_b38	0.07074	Sig
chr7_29802375_G_A_b38	0.070738	Sig
chr1_2929018_C_T_b38	0.070737	Sig
chr15_51100005_TTAA_T_b38	0.070736	Sig
chr11_45656902_G_A_b38	0.070736	Sig
chr4_1058768_C_A_b38	0.070732	Sig
chr8_94641717_G_A_b38	0.070732	Sig
chr15_91104560_C_T_b38	0.070732	Sig
chr8_94641815_C_T_b38	0.070732	Sig
chr12_57476372_A_C_b38	0.070731	Sig
chr18_79386003_T_C_b38	0.070731	Sig
chr2_23386174_G_A_b38	0.070729	Sig
chr17_82385008_C_A_b38	0.070729	Sig
chr6_28224346_CT_C_b38	0.070728	Sig
chr6_28224344_C_G_b38	0.070728	Sig
chr20_1967197_G_A_b38	0.070728	Sig
chr6_27610982_C_T_b38	0.070726	Sig
chr16_1030554_C_T_b38	0.070724	Sig
chr13_25042456_C_T_b38	0.070723	Sig
chr5_1755869_G_C_b38	0.070723	Sig
chr1_30845757_A_G_b38	0.07072	Sig
chr4_1059207_C_T_b38	0.070718	Sig
chr2_232920305_G_A_b38	0.070718	Sig
chr6_127116472_C_T_b38	0.070718	Sig
chr8_142610477_T_A_b38	0.070717	Sig
chr1_44561045_A_G_b38	0.070716	Sig
chr1_24318866_A_G_b38	0.070716	Sig
chr13_25049131_A_G_b38	0.070716	Sig
chr1_29476007_C_G_b38	0.070715	Sig
chr7_150735359_G_C_b38	0.070713	Sig
chr9_132190203_A_G_b38	0.070708	Sig
chr9_132189639_T_C_b38	0.070708	Sig
chr19_41527597_T_C_b38	0.070708	Sig
chr9_132190125_T_C_b38	0.070708	Sig
chr9_132189948_C_A_b38	0.070708	Sig
chr9_132190030_G_C_b38	0.070708	Sig
chr12_57473737_A_G_b38	0.070707	Sig
chr12_57473729_G_A_b38	0.070707	Sig
chr20_62727649_G_A_b38	0.070706	Sig
chr20_24466192_T_C_b38	0.070702	Sig
chr5_177397136_C_G_b38	0.070702	Sig
chr22_43252658_C_T_b38	0.070702	Sig
chr9_136145773_T_C_b38	0.0707	Sig
chr1_208272196_C_A_b38	0.0707	Sig
chr9_136145872_G_A_b38	0.0707	Sig
chr17_7289382_G_T_b38	0.0707	Sig
chr9_136145761_C_G_b38	0.0707	Sig
chr16_1019329_G_A_b38	0.070699	Sig
chr6_150154167_G_T_b38	0.070699	Sig
chr20_44748831_C_T_b38	0.070696	Sig
chr1_13518537_G_A_b38	0.070696	Sig
chr17_74877827_A_G_b38	0.070695	Sig
chr2_232920039_T_G_b38	0.070695	Sig
chr2_232920008_T_C_b38	0.070695	Sig
chr11_119935699_G_A_b38	0.070695	Sig
chr1_30846075_T_C_b38	0.070694	Sig
chr1_22663039_T_C_b38	0.070694	Sig
chr6_39062916_T_C_b38	0.070694	Sig
chr5_159978356_G_A_b38	0.070692	Sig
chr4_185001764_G_A_b38	0.07069	Sig
chr4_1059384_T_C_b38	0.07069	Sig
chr16_84031602_A_T_b38	0.07069	Sig
chr5_2042700_C_T_b38	0.07069	Sig
chr6_147504066_G_C_b38	0.070689	Sig
chrX_153516426_C_T_b38	0.070684	Sig
chr14_100584856_G_T_b38	0.070683	Sig
chr16_84031697_GGA_G_b38	0.070681	Sig
chr11_2154875_A_G_b38	0.070681	Sig
chr12_52318711_G_A_b38	0.07068	Sig
chr14_73241306_G_A_b38	0.07068	Sig
chr17_7288879_T_G_b38	0.070678	Sig
chr2_232919957_G_T_b38	0.070676	Sig
chr2_23386117_C_A_b38	0.070676	Sig
chr4_1551530_T_C_b38	0.070676	Sig
chr7_1416505_C_T_b38	0.070674	Sig
chr17_82334349_T_C_b38	0.070672	Sig
chr5_123078114_T_C_b38	0.070669	Sig
chr19_54432466_A_G_b38	0.070669	Sig
chr20_31854179_G_C_b38	0.070667	Sig
chr20_31854195_A_T_b38	0.070667	Sig
chr10_97986609_A_T_b38	0.070665	Sig
chr10_7673995_TTCTTCCTCTTCC_T_b38	0.070665	Sig
chr16_1030694_GC_G_b38	0.070664	Sig
chr12_120362893_T_A_b38	0.070664	Sig
chr2_68646909_G_T_b38	0.070663	Sig
chr2_68647097_G_GA_b38	0.070663	Sig
chr2_68646975_G_A_b38	0.070663	Sig
chr21_32976261_G_A_b38	0.070663	Sig
chr6_30411882_CA_C_b38	0.070663	Sig
chr2_68647219_A_G_b38	0.070663	Sig
chr2_5692502_C_A_b38	0.07066	Sig
chr7_98622958_G_C_b38	0.07066	Sig
chr2_86340409_A_G_b38	0.070658	Sig
chr16_84031589_CA_C_b38	0.070657	Sig
chrX_153519962_G_T_b38	0.070654	Sig
chr15_40296801_A_G_b38	0.070654	Sig
chrX_153519950_G_A_b38	0.070654	Sig
chr3_50508402_T_C_b38	0.070654	Sig
chr9_109492741_G_C_b38	0.070653	Sig
chr2_73207600_A_C_b38	0.070653	Sig
chr1_154510291_C_A_b38	0.070651	Sig
chr6_33977225_G_T_b38	0.070651	Sig
chr2_68647688_TCC_T_b38	0.070651	Sig
chr17_7289364_C_G_b38	0.070649	Sig
chr1_38261710_C_CTG_b38	0.070649	Sig
chr17_7289377_G_A_b38	0.070649	Sig
chr2_68648108_C_T_b38	0.070646	Sig
chr6_29869350_C_T_b38	0.070642	Sig
chr6_29869365_G_A_b38	0.070642	Sig
chr6_29869361_A_C_b38	0.070642	Sig
chr9_135698777_C_T_b38	0.070642	Sig
chrX_118974822_T_C_b38	0.070641	Sig
chr4_153785115_A_G_b38	0.070638	Sig
chr1_24320758_C_T_b38	0.070638	Sig
chr10_49634537_T_C_b38	0.070638	Sig
chr10_49634538_G_C_b38	0.070638	Sig
chr20_63079536_T_C_b38	0.070637	Sig
chr4_1059540_TG_T_b38	0.070636	Sig
chr5_1755916_A_G_b38	0.070635	Sig
chr8_9926524_C_T_b38	0.070631	Sig
chr18_59304166_C_T_b38	0.070627	Sig
chr1_2453094_A_T_b38	0.070627	Sig
chr1_2453093_C_T_b38	0.070627	Sig
chr17_2760602_G_A_b38	0.070626	Sig
chr19_41478220_C_T_b38	0.070626	Sig
chr20_51055409_T_C_b38	0.070626	Sig
chr20_59612320_C_A_b38	0.070625	Sig
chr17_45702053_T_A_b38	0.070623	Sig
chr13_28498566_C_G_b38	0.070623	Sig
chr17_49222427_A_G_b38	0.070622	Sig
chr4_82798791_C_A_b38	0.070622	Sig
chr4_82798762_C_T_b38	0.070622	Sig
chr7_150745835_A_G_b38	0.07062	Sig
chr22_45952727_T_C_b38	0.070616	Sig
chr22_45952762_T_C_b38	0.070616	Sig
chr17_66988497_C_T_b38	0.070616	Sig
chr6_33975853_T_C_b38	0.070615	Sig
chr5_1903658_C_G_b38	0.070614	Sig
chr4_82798853_A_G_b38	0.070611	Sig
chr7_150735534_C_A_b38	0.070611	Sig
chr6_127116254_C_T_b38	0.07061	Sig
chr4_1549467_T_C_b38	0.07061	Sig
chr11_17476510_G_A_b38	0.070609	Sig
chr11_17477214_T_A_b38	0.070609	Sig
chr11_17476247_C_G_b38	0.070609	Sig
chr11_17478313_A_G_b38	0.070609	Sig
chr11_17478147_C_T_b38	0.070609	Sig
chr11_17477837_G_A_b38	0.070609	Sig
chr11_17478427_A_G_b38	0.070609	Sig
chr11_17474426_G_A_b38	0.070609	Sig
chr11_17475408_C_CG_b38	0.070609	Sig
chr11_17474969_A_G_b38	0.070609	Sig
chr11_17475417_T_C_b38	0.070609	Sig
chr2_23388170_G_A_b38	0.070605	Sig
chr1_24321278_A_C_b38	0.070605	Sig
chr1_2886982_G_A_b38	0.070605	Sig
chr16_66435241_G_C_b38	0.070605	Sig
chr19_54432481_A_G_b38	0.070605	Sig
chr10_113614159_G_A_b38	0.070605	Sig
chr12_120363020_A_G_b38	0.070603	Sig
chr2_10833910_T_G_b38	0.070601	Sig
chr2_232919908_G_A_b38	0.070596	Sig
chr9_128402162_T_C_b38	0.070596	Sig
chr6_39316602_C_T_b38	0.070595	Sig
chr1_38261899_A_G_b38	0.070594	Sig
chr12_107313575_G_T_b38	0.070593	Sig
chr9_97938550_G_A_b38	0.07059	Sig
chr4_8156625_A_G_b38	0.070589	Sig
chr14_69482470_A_C_b38	0.070588	Sig
chr9_133665466_C_T_b38	0.070587	Sig
chr5_140028545_A_T_b38	0.070585	Sig
chr17_66842393_C_G_b38	0.070585	Sig
chr11_120646934_A_G_b38	0.070584	Sig
chr9_133665435_C_T_b38	0.070582	Sig
chr8_142614873_C_G_b38	0.07058	Sig
chr8_142614680_A_G_b38	0.07058	Sig
chr8_142614464_C_G_b38	0.07058	Sig
chr8_142614719_A_G_b38	0.07058	Sig
chr5_179350668_G_A_b38	0.070579	Sig
chr8_142610447_G_A_b38	0.070579	Sig
chrX_153859051_G_T_b38	0.070579	Sig
chr4_82798002_A_G_b38	0.070577	Sig
chr1_235653604_C_T_b38	0.070577	Sig
chr5_173331073_T_C_b38	0.070575	Sig
chr19_41478044_A_AT_b38	0.070575	Sig
chr15_77704366_G_C_b38	0.070574	Sig
chr11_2192765_T_TC_b38	0.070574	Sig
chr14_81436427_A_C_b38	0.070573	Sig
chr1_4662371_A_G_b38	0.070572	Sig
chr6_33975499_A_G_b38	0.070572	Sig
chr17_4583078_C_T_b38	0.070571	Sig
chr17_4583804_CG_C_b38	0.070571	Sig
chr11_17687038_G_A_b38	0.070571	Sig
chr17_4583462_A_C_b38	0.070571	Sig
chr10_131314338_A_G_b38	0.070571	Sig
chr2_73196362_C_T_b38	0.070568	Sig
chr1_41379443_A_C_b38	0.070567	Sig
chr8_27892323_T_C_b38	0.070566	Sig
chr8_27892351_G_A_b38	0.070566	Sig
chr6_41537458_T_A_b38	0.070566	Sig
chr3_13655782_G_A_b38	0.070566	Sig
chr4_1059565_C_T_b38	0.070566	Sig
chr16_84031305_T_G_b38	0.070564	Sig
chr6_147501419_C_G_b38	0.070561	Sig
chr3_13655121_C_T_b38	0.070561	Sig
chr11_284716_C_T_b38	0.070558	Sig
chr17_4585119_C_G_b38	0.070556	Sig
chr17_4584166_G_C_b38	0.070556	Sig
chr17_4584011_T_C_b38	0.070556	Sig
chr17_4584007_G_A_b38	0.070556	Sig
chr17_4584588_C_A_b38	0.070556	Sig
chr2_86340698_C_T_b38	0.070555	Sig
chr11_8272619_A_C_b38	0.070553	Sig
chr3_13656905_C_G_b38	0.070552	Sig
chr3_13657197_T_G_b38	0.070552	Sig
chr11_45577939_C_T_b38	0.070552	Sig
chr14_100559711_C_G_b38	0.070551	Sig
chr22_43252202_G_C_b38	0.07055	Sig
chr17_32271501_A_G_b38	0.070547	Sig
chr11_17473977_C_T_b38	0.070546	Sig
chr11_17473820_G_A_b38	0.070546	Sig
chr11_17473883_G_T_b38	0.070546	Sig
chr9_135689273_G_A_b38	0.070543	Sig
chr13_25041892_T_C_b38	0.070542	Sig
chr20_9502670_G_C_b38	0.070541	Sig
chr16_84031212_A_G_b38	0.070541	Sig
chr11_2160774_A_G_b38	0.070539	Sig
chr17_36476110_A_G_b38	0.070537	Sig
chr2_73196784_A_T_b38	0.070537	Sig
chr3_13656209_T_C_b38	0.070537	Sig
chr7_150803906_G_T_b38	0.070537	Sig
chr12_132374139_T_A_b38	0.070536	Sig
chr19_55378083_G_A_b38	0.070536	Sig
chr12_132373752_T_C_b38	0.070536	Sig
chr9_136145199_C_G_b38	0.070536	Sig
chr12_132376675_C_T_b38	0.070536	Sig
chr12_132374022_C_T_b38	0.070536	Sig
chr12_132375914_A_G_b38	0.070536	Sig
chr12_132375805_G_A_b38	0.070536	Sig
chr1_159205564_G_A_b38	0.070535	Sig
chr17_74598247_G_A_b38	0.070532	Sig
chr17_74598198_C_G_b38	0.070532	Sig
chr4_1059609_C_T_b38	0.070532	Sig
chr19_17690763_A_G_b38	0.070531	Sig
chr16_88939192_CA_C_b38	0.070527	Sig
chr16_88938974_G_C_b38	0.070527	Sig
chr6_39053936_C_T_b38	0.070527	Sig
chr2_118228940_T_C_b38	0.070524	Sig
chr12_52611704_A_G_b38	0.070523	Sig
chr20_2743873_AG_A_b38	0.070521	Sig
chr12_111210021_T_C_b38	0.070521	Sig
chr7_157589444_ACTTTCTAGAGAAAGG_A_b38	0.07052	Sig
chr17_34153719_C_T_b38	0.07052	Sig
chr16_1039949_G_A_b38	0.070519	Sig
chr3_36761250_C_T_b38	0.070515	Sig
chr13_112897972_TCCAGCC_T_b38	0.070514	Sig
chr13_112897910_G_A_b38	0.070514	Sig
chr3_13656692_G_A_b38	0.070513	Sig
chr3_13656676_G_A_b38	0.070513	Sig
chr12_107838946_T_A_b38	0.070511	Sig
chr14_24329818_G_C_b38	0.07051	Sig
chr11_2154812_G_A_b38	0.070509	Sig
chr16_1035314_A_T_b38	0.070508	Sig
chr15_91105534_G_C_b38	0.070508	Sig
chr4_153784096_A_G_b38	0.070508	Sig
chr16_1035335_T_C_b38	0.070508	Sig
chr12_52562173_A_G_b38	0.070506	Sig
chr6_137048153_G_C_b38	0.070505	Sig
chr10_114050652_C_G_b38	0.070505	Sig
chr22_45954221_TAG_T_b38	0.070505	Sig
chr4_1549313_G_A_b38	0.070504	Sig
chr3_13656566_A_G_b38	0.070503	Sig
chr3_13656604_C_T_b38	0.070503	Sig
chr9_135743764_G_A_b38	0.070503	Sig
chr18_79778745_T_A_b38	0.0705	Sig
chr10_127739557_G_A_b38	0.0705	Sig
chr20_59627398_G_A_b38	0.070499	Sig
chr18_48386841_G_A_b38	0.070499	Sig
chrX_153522380_C_A_b38	0.070497	Sig
chr12_57476680_AG_A_b38	0.070495	Sig
chr17_82384798_A_G_b38	0.070495	Sig
chr17_82383429_C_T_b38	0.070494	Sig
chr17_82383465_G_GC_b38	0.070494	Sig
chr11_17473699_C_T_b38	0.070494	Sig
chr17_82383264_C_T_b38	0.070494	Sig
chr17_82383449_A_G_b38	0.070494	Sig
chr18_48386697_C_T_b38	0.070493	Sig
chr3_13657254_C_T_b38	0.070493	Sig
chr3_13657231_A_G_b38	0.070493	Sig
chr3_13657233_G_C_b38	0.070493	Sig
chr16_88978688_T_A_b38	0.070492	Sig
chr22_21994804_G_A_b38	0.07049	Sig
chr9_136148447_G_GC_b38	0.07049	Sig
chr8_94644953_G_A_b38	0.070489	Sig
chr21_32976199_C_T_b38	0.070489	Sig
chr10_7673376_G_C_b38	0.070489	Sig
chr10_7673551_T_C_b38	0.070489	Sig
chr8_22154274_C_T_b38	0.070487	Sig
chr12_57476701_T_A_b38	0.070487	Sig
chr1_38261996_G_A_b38	0.070486	Sig
chr20_622380_C_T_b38	0.070486	Sig
chr17_45729085_C_T_b38	0.070486	Sig
chr3_13656285_T_C_b38	0.070486	Sig
chr16_71406816_A_G_b38	0.070484	Sig
chr16_88938255_T_C_b38	0.070484	Sig
chr16_88938182_C_G_b38	0.070484	Sig
chr1_3654753_T_C_b38	0.070479	Sig
chr1_3654319_C_T_b38	0.070479	Sig
chr1_3653335_C_T_b38	0.070479	Sig
chr1_3655191_A_G_b38	0.070479	Sig
chr1_3651598_G_T_b38	0.070479	Sig
chr15_77758040_G_A_b38	0.070478	Sig
chr15_77758079_G_A_b38	0.070478	Sig
chr16_86737529_T_C_b38	0.070477	Sig
chr19_35988901_C_T_b38	0.070476	Sig
chr18_59304851_T_A_b38	0.070476	Sig
chr14_99739551_T_C_b38	0.070476	Sig
chr16_88938084_C_T_b38	0.070474	Sig
chr1_203131376_T_A_b38	0.070473	Sig
chr16_88390762_C_T_b38	0.070472	Sig
chr9_130913828_C_T_b38	0.070471	Sig
chr17_45696081_T_C_b38	0.070471	Sig
chr2_73315656_G_C_b38	0.07047	Sig
chr17_35462661_C_T_b38	0.07047	Sig
chr17_82384752_AG_A_b38	0.070467	Sig
chr11_115504311_AAGCCGG_A_b38	0.070463	Sig
chr3_57169370_C_A_b38	0.070463	Sig
chr19_38393530_A_G_b38	0.07046	Sig
chr19_38393588_G_C_b38	0.07046	Sig
chr19_38393539_T_G_b38	0.07046	Sig
chr1_29477320_T_C_b38	0.070457	Sig
chr12_120363185_C_T_b38	0.070456	Sig
chr17_32271689_G_A_b38	0.070456	Sig
chr3_13860503_A_G_b38	0.070455	Sig
chr20_2741005_C_T_b38	0.070452	Sig
chr1_38272674_C_A_b38	0.07045	Sig
chr12_120363296_C_G_b38	0.07045	Sig
chr17_36725985_A_T_b38	0.070445	Sig
chr14_74415631_T_C_b38	0.070442	Sig
chr22_45954396_C_T_b38	0.070442	Sig
chr10_70938832_G_A_b38	0.070442	Sig
chr2_26679363_A_T_b38	0.070441	Sig
chr3_13657284_G_A_b38	0.070441	Sig
chr12_57637630_C_A_b38	0.07044	Sig
chr11_120099800_T_C_b38	0.070439	Sig
chr5_1201885_C_T_b38	0.070439	Sig
chr8_66956524_G_A_b38	0.070436	Sig
chr8_66956606_G_A_b38	0.070436	Sig
chr1_208273841_C_T_b38	0.070436	Sig
chr8_66956603_C_T_b38	0.070436	Sig
chr1_19671992_A_G_b38	0.070435	Sig
chr22_22158406_T_C_b38	0.070434	Sig
chr9_133600652_G_C_b38	0.070433	Sig
chr16_88937952_C_T_b38	0.070431	Sig
chr16_88937944_C_G_b38	0.070431	Sig
chr16_56195513_G_A_b38	0.070431	Sig
chr20_64159119_C_T_b38	0.070431	Sig
chr6_101398678_G_A_b38	0.07043	Sig
chr20_38663250_C_A_b38	0.070429	Sig
chr17_35462444_A_T_b38	0.070428	Sig
chr11_64538937_T_C_b38	0.070426	Sig
chr11_64538942_CA_C_b38	0.070426	Sig
chr11_64538931_G_T_b38	0.070426	Sig
chr10_22470904_T_G_b38	0.070425	Sig
chr1_205343639_G_T_b38	0.070424	Sig
chr19_50308615_T_G_b38	0.070424	Sig
chr11_17473633_G_A_b38	0.070424	Sig
chr1_205343118_T_C_b38	0.070424	Sig
chr1_205343720_G_A_b38	0.070424	Sig
chr9_126065711_G_T_b38	0.070424	Sig
chr1_205343152_C_G_b38	0.070424	Sig
chrX_153516178_C_T_b38	0.070423	Sig
chr17_4582585_T_C_b38	0.070419	Sig
chr20_63104157_T_G_b38	0.070417	Sig
chr1_3650576_A_G_b38	0.070415	Sig
chr1_2459928_G_A_b38	0.070414	Sig
chr16_86737495_T_C_b38	0.070414	Sig
chr3_13657338_G_A_b38	0.070413	Sig
chr8_142610273_A_G_b38	0.070413	Sig
chrX_153520218_G_A_b38	0.070413	Sig
chr1_2453185_A_G_b38	0.07041	Sig
chr13_99901563_G_A_b38	0.070409	Sig
chr7_64889493_T_A_b38	0.070408	Sig
chr7_64889311_C_CT_b38	0.070408	Sig
chr15_77727790_A_G_b38	0.070408	Sig
chr7_64889370_G_T_b38	0.070408	Sig
chr7_64889345_C_T_b38	0.070408	Sig
chr7_64889810_C_A_b38	0.070408	Sig
chr7_64889409_A_G_b38	0.070408	Sig
chr11_45574481_G_A_b38	0.070407	Sig
chr17_82377945_T_C_b38	0.070407	Sig
chr13_20197576_T_G_b38	0.070406	Sig
chr1_18013731_T_C_b38	0.070406	Sig
chr14_99724865_G_A_b38	0.070406	Sig
chr11_120099830_A_C_b38	0.070403	Sig
chr10_43260447_G_A_b38	0.070402	Sig
chr7_318815_G_A_b38	0.070399	Sig
chr17_82384285_CTG_C_b38	0.070397	Sig
chr17_82384298_T_TG_b38	0.070397	Sig
chr22_21995546_T_A_b38	0.070394	Sig
chr1_26160389_T_C_b38	0.070394	Sig
chr7_64888362_C_T_b38	0.070393	Sig
chr7_64888699_G_C_b38	0.070393	Sig
chr8_94640246_T_C_b38	0.070393	Sig
chr7_64888627_G_T_b38	0.070393	Sig
chr7_64888782_C_G_b38	0.070393	Sig
chr8_94640002_A_C_b38	0.070393	Sig
chr10_132880696_G_A_b38	0.070391	Sig
chr12_132371266_C_G_b38	0.070391	Sig
chr12_132371191_C_T_b38	0.070391	Sig
chr5_177404118_A_G_b38	0.070388	Sig
chr5_1202027_C_T_b38	0.070388	Sig
chr15_73846798_C_T_b38	0.070388	Sig
chr7_64889939_A_AT_b38	0.070386	Sig
chr14_103222977_G_A_b38	0.070385	Sig
chr16_84027337_A_AAT_b38	0.070383	Sig
chr2_232920974_C_G_b38	0.070383	Sig
chr5_1756035_C_T_b38	0.070382	Sig
chr1_3655645_T_G_b38	0.070382	Sig
chr1_205345606_T_G_b38	0.07038	Sig
chr1_205345872_C_T_b38	0.07038	Sig
chr1_205346114_C_G_b38	0.07038	Sig
chrX_153877724_G_GC_b38	0.07038	Sig
chr14_69488534_A_C_b38	0.070378	Sig
chr2_70774965_T_C_b38	0.070378	Sig
chr15_91104574_G_A_b38	0.070377	Sig
chr1_213994625_G_T_b38	0.070377	Sig
chr8_9923752_A_C_b38	0.070376	Sig
chrX_153522412_G_A_b38	0.070376	Sig
chr12_57473337_C_T_b38	0.070376	Sig
chr7_64888207_G_GGCT_b38	0.070376	Sig
chr8_9923982_G_A_b38	0.070376	Sig
chr3_13863257_C_T_b38	0.070375	Sig
chr5_73249126_T_C_b38	0.070374	Sig
chr6_33933826_T_C_b38	0.070372	Sig
chr17_45705997_T_C_b38	0.070371	Sig
chr17_45706004_T_C_b38	0.070371	Sig
chr17_45705974_T_C_b38	0.070371	Sig
chr9_114923118_A_G_b38	0.07037	Sig
chr1_38272611_G_A_b38	0.070369	Sig
chr3_13654826_C_T_b38	0.070366	Sig
chr21_33160383_A_AACACAC_b38	0.070366	Sig
chr1_2029969_C_T_b38	0.070364	Sig
chr1_205346695_A_G_b38	0.070364	Sig
chr1_205346460_C_T_b38	0.070364	Sig
chr1_205346601_T_TG_b38	0.070364	Sig
chr14_69482379_C_T_b38	0.070361	Sig
chr8_94639556_G_GC_b38	0.07036	Sig
chr8_94639371_A_C_b38	0.07036	Sig
chr8_94639362_C_CT_b38	0.07036	Sig
chr8_94639345_C_G_b38	0.07036	Sig
chr8_94639617_A_G_b38	0.07036	Sig
chr1_26160081_GTTCTTTTTTTTT_G_b38	0.070359	Sig
chr9_97866360_G_A_b38	0.070356	Sig
chr17_79828178_C_T_b38	0.070355	Sig
chr9_97938719_A_G_b38	0.070355	Sig
chr2_70775063_T_TA_b38	0.070351	Sig
chr2_70775050_A_AC_b38	0.070351	Sig
chr7_318075_C_T_b38	0.070351	Sig
chr6_147501016_A_G_b38	0.07035	Sig
chr9_132794049_G_A_b38	0.07035	Sig
chr11_119739118_A_C_b38	0.070349	Sig
chr11_119739136_C_T_b38	0.070349	Sig
chr16_3014862_C_T_b38	0.070348	Sig
chr1_204685882_A_G_b38	0.070345	Sig
chr1_204686625_AG_A_b38	0.070345	Sig
chr1_204685959_G_C_b38	0.070345	Sig
chr16_87665851_G_T_b38	0.070344	Sig
chr9_136145027_G_A_b38	0.070344	Sig
chr15_73846737_G_A_b38	0.070344	Sig
chr1_3283997_T_C_b38	0.070344	Sig
chr17_40808743_A_G_b38	0.070344	Sig
chr17_56675348_G_A_b38	0.070343	Sig
chr11_22339975_A_T_b38	0.07034	Sig
chr11_22343212_C_T_b38	0.07034	Sig
chr11_22339531_A_G_b38	0.07034	Sig
chr11_22338886_T_C_b38	0.07034	Sig
chr9_98694712_C_A_b38	0.070338	Sig
chr9_132793841_T_C_b38	0.070335	Sig
chr12_52323760_G_A_b38	0.070335	Sig
chr17_74099162_G_A_b38	0.070335	Sig
chr8_9926029_G_A_b38	0.070333	Sig
chr1_205346881_T_C_b38	0.070332	Sig
chr6_39059330_C_T_b38	0.070332	Sig
chr11_45284234_G_A_b38	0.07033	Sig
chr8_94640758_T_G_b38	0.07033	Sig
chr22_49706244_A_G_b38	0.07033	Sig
chr8_94640860_G_C_b38	0.07033	Sig
chr8_94640727_TC_T_b38	0.07033	Sig
chr8_94641111_C_G_b38	0.07033	Sig
chr8_94641138_A_G_b38	0.07033	Sig
chr9_130260426_G_C_b38	0.070329	Sig
chr18_59136528_G_A_b38	0.070328	Sig
chr2_219304770_A_G_b38	0.070328	Sig
chr15_73767737_T_A_b38	0.070327	Sig
chr4_82800503_T_G_b38	0.070323	Sig
chr1_2927809_T_G_b38	0.070323	Sig
chr14_64841943_C_T_b38	0.070322	Sig
chr10_131312207_T_TCCGGCGCAGGCGGCC_b38	0.070321	Sig
chr19_19255823_C_T_b38	0.070319	Sig
chr19_19255834_G_A_b38	0.070319	Sig
chr6_99583783_G_A_b38	0.070318	Sig
chr22_36848407_A_G_b38	0.070318	Sig
chr20_33214314_G_A_b38	0.070318	Sig
chr1_204831355_C_T_b38	0.070318	Sig
chr6_28197412_C_T_b38	0.070317	Sig
chr12_132370823_G_GTGTC_b38	0.070317	Sig
chr12_132370831_AGTTT_A_b38	0.070317	Sig
chr12_132370901_G_GGT_b38	0.070317	Sig
chr12_132370873_CTG_C_b38	0.070317	Sig
chr19_41527530_A_G_b38	0.070316	Sig
chr17_79780274_C_A_b38	0.070316	Sig
chr11_286134_G_A_b38	0.070316	Sig
chr11_287346_G_A_b38	0.070313	Sig
chr11_288003_T_G_b38	0.070313	Sig
chr11_287875_C_A_b38	0.070313	Sig
chr11_287463_G_A_b38	0.070313	Sig
chr11_288022_G_A_b38	0.070313	Sig
chr11_287462_C_G_b38	0.070313	Sig
chr11_287878_T_G_b38	0.070313	Sig
chr11_288115_T_C_b38	0.070313	Sig
chr11_287528_G_A_b38	0.070313	Sig
chr1_2862478_T_C_b38	0.070313	Sig
chr11_288025_A_G_b38	0.070313	Sig
chr11_287959_G_A_b38	0.070313	Sig
chr1_38053613_A_C_b38	0.070312	Sig
chr19_8331815_A_T_b38	0.070312	Sig
chr19_41527490_A_G_b38	0.070312	Sig
chr1_38053614_C_T_b38	0.070312	Sig
chr19_41527343_A_G_b38	0.070309	Sig
chr2_86335216_C_T_b38	0.070309	Sig
chr2_86335126_CA_C_b38	0.070309	Sig
chr3_13654821_T_C_b38	0.070307	Sig
chr22_22132434_T_C_b38	0.070305	Sig
chr10_7674070_C_T_b38	0.070303	Sig
chr10_7674184_A_AT_b38	0.070303	Sig
chr20_59623955_G_A_b38	0.070303	Sig
chr12_54533033_T_G_b38	0.070303	Sig
chr4_1058700_A_G_b38	0.070302	Sig
chr19_41527562_G_A_b38	0.0703	Sig
chr11_285129_A_G_b38	0.0703	Sig
chr1_156449825_G_C_b38	0.0703	Sig
chr11_45574430_T_C_b38	0.070298	Sig
chr19_19255417_C_T_b38	0.070297	Sig
chr1_50983903_T_C_b38	0.070297	Sig
chr19_19255373_T_C_b38	0.070297	Sig
chr20_62727903_C_G_b38	0.070297	Sig
chr11_65800004_G_A_b38	0.070296	Sig
chr11_65800157_C_T_b38	0.070296	Sig
chr11_17751298_G_A_b38	0.070296	Sig
chr15_88609231_T_C_b38	0.070296	Sig
chr11_65799980_C_T_b38	0.070296	Sig
chr11_17751266_C_T_b38	0.070296	Sig
chr8_26017871_A_G_b38	0.070295	Sig
chr15_77784037_G_A_b38	0.070293	Sig
chr9_136144907_A_T_b38	0.070293	Sig
chr19_19256118_G_A_b38	0.070293	Sig
chr22_50018362_G_A_b38	0.070293	Sig
chr2_10834112_G_C_b38	0.070292	Sig
chr17_58257223_C_T_b38	0.070292	Sig
chr3_13863503_C_T_b38	0.070291	Sig
chr3_13654739_G_A_b38	0.07029	Sig
chr12_52609172_T_C_b38	0.07029	Sig
chr12_52609298_C_T_b38	0.07029	Sig
chr14_20634771_C_G_b38	0.070289	Sig
chr17_4586000_G_A_b38	0.070289	Sig
chr8_94639075_G_A_b38	0.070289	Sig
chr7_319179_C_G_b38	0.070285	Sig
chr22_45954768_C_T_b38	0.070284	Sig
chr22_45954646_A_G_b38	0.070284	Sig
chr12_52609433_C_G_b38	0.070281	Sig
chr17_79292889_T_C_b38	0.070281	Sig
chr11_285110_G_A_b38	0.07028	Sig
chr11_134270909_T_A_b38	0.07028	Sig
chr11_285049_A_G_b38	0.07028	Sig
chr11_134270912_T_A_b38	0.07028	Sig
chr11_285038_G_A_b38	0.07028	Sig
chr5_141695863_A_G_b38	0.070279	Sig
chr9_21754948_T_C_b38	0.070273	Sig
chr22_22125489_C_T_b38	0.070271	Sig
chr9_132802624_G_A_b38	0.070271	Sig
chr9_132802631_G_C_b38	0.070271	Sig
chr8_9926864_TC_T_b38	0.07027	Sig
chr16_86737683_G_T_b38	0.070269	Sig
chr17_82384638_A_G_b38	0.070269	Sig
chr12_111018545_G_A_b38	0.070266	Sig
chr12_111018561_G_A_b38	0.070266	Sig
chr6_147500938_G_A_b38	0.070266	Sig
chr11_65799924_G_A_b38	0.070266	Sig
chr7_319443_C_T_b38	0.070265	Sig
chr2_86795512_G_A_b38	0.070265	Sig
chr15_65380260_GCTCTTGATTCC_G_b38	0.070265	Sig
chr22_21995568_T_C_b38	0.070264	Sig
chr11_44732649_G_A_b38	0.070261	Sig
chr3_122915818_G_C_b38	0.070261	Sig
chr12_57476865_A_G_b38	0.070259	Sig
chr16_86737595_C_T_b38	0.070258	Sig
chr17_79782686_T_C_b38	0.070258	Sig
chr1_204831397_T_C_b38	0.070258	Sig
chr16_86737589_G_A_b38	0.070258	Sig
chr1_204831590_A_C_b38	0.070258	Sig
chr1_159205214_CT_C_b38	0.070257	Sig
chr1_159205130_C_T_b38	0.070257	Sig
chr11_117671765_G_A_b38	0.070254	Sig
chr11_284936_C_T_b38	0.070253	Sig
chr1_159205095_T_C_b38	0.070252	Sig
chr22_50018612_C_T_b38	0.070252	Sig
chr1_2927689_A_T_b38	0.07025	Sig
chr12_54532424_C_T_b38	0.070249	Sig
chr15_91104978_C_T_b38	0.070247	Sig
chr12_132373659_C_T_b38	0.070244	Sig
chr12_130053981_A_G_b38	0.070244	Sig
chr1_202208171_C_T_b38	0.070244	Sig
chr1_37726932_G_A_b38	0.070243	Sig
chr5_1208849_T_C_b38	0.070243	Sig
chr15_91104955_G_A_b38	0.070243	Sig
chr16_73067426_G_A_b38	0.070242	Sig
chr1_29474856_C_A_b38	0.070238	Sig
chr15_73767058_A_G_b38	0.070237	Sig
chr17_79823509_G_A_b38	0.070236	Sig
chr6_34158499_A_G_b38	0.070234	Sig
chr19_13045370_T_TAA_b38	0.070234	Sig
chr17_45819764_A_G_b38	0.070232	Sig
chr16_1163122_T_C_b38	0.070232	Sig
chr15_77770880_C_T_b38	0.070232	Sig
chr16_86378904_T_C_b38	0.070231	Sig
chr17_45692453_AAAATT_A_b38	0.070231	Sig
chr1_18531580_C_T_b38	0.070229	Sig
chr17_4582346_G_A_b38	0.070228	Sig
chr11_120647135_C_T_b38	0.070227	Sig
chr20_33213566_C_T_b38	0.070226	Sig
chr1_29474885_C_A_b38	0.070226	Sig
chr12_54165409_T_C_b38	0.070226	Sig
chr6_33935117_G_T_b38	0.070225	Sig
chr17_35447246_T_C_b38	0.070225	Sig
chr9_126508163_G_A_b38	0.070225	Sig
chr4_153783999_G_A_b38	0.070225	Sig
chr20_46117764_G_A_b38	0.070225	Sig
chr17_34893820_C_T_b38	0.070223	Sig
chr22_36796955_A_G_b38	0.070223	Sig
chr20_33214985_A_G_b38	0.070222	Sig
chr22_22850950_C_T_b38	0.070222	Sig
chr15_91095831_G_A_b38	0.07022	Sig
chr17_48145297_G_A_b38	0.07022	Sig
chr1_205342823_AGGACTTAGTGAAACGC_A_b38	0.070218	Sig
chr1_19671415_C_T_b38	0.070217	Sig
chr11_2160165_C_G_b38	0.070216	Sig
chr17_35458604_G_C_b38	0.070216	Sig
chr9_132806521_G_A_b38	0.070215	Sig
chr19_42145287_C_T_b38	0.070215	Sig
chr1_235645757_A_G_b38	0.070211	Sig
chr1_235645870_G_A_b38	0.070211	Sig
chr19_38393157_T_C_b38	0.070211	Sig
chr17_74598110_C_T_b38	0.07021	Sig
chr12_132373333_G_A_b38	0.070205	Sig
chr1_202717793_G_A_b38	0.070202	Sig
chr1_2862327_A_C_b38	0.070202	Sig
chr17_56675565_T_A_b38	0.0702	Sig
chr12_132369655_C_T_b38	0.070197	Sig
chr12_132369861_C_T_b38	0.070197	Sig
chr18_46763291_C_T_b38	0.070197	Sig
chr1_1064618_C_T_b38	0.070196	Sig
chr22_50597400_G_A_b38	0.070196	Sig
chr17_82384426_G_A_b38	0.070195	Sig
chr17_82384380_C_T_b38	0.070195	Sig
chr3_113532232_G_A_b38	0.070188	Sig
chr2_10834177_T_C_b38	0.070186	Sig
chr2_10834165_T_C_b38	0.070186	Sig
chr8_141012852_G_C_b38	0.070186	Sig
chr17_34159569_G_C_b38	0.070185	Sig
chr11_64539296_A_G_b38	0.070185	Sig
chr3_36766253_G_T_b38	0.070185	Sig
chr17_35447140_G_A_b38	0.070184	Sig
chr16_86378866_T_C_b38	0.070183	Sig
chr10_27739054_G_A_b38	0.070178	Sig
chr10_113614092_T_C_b38	0.070178	Sig
chr20_715837_G_T_b38	0.070176	Sig
chr20_715825_G_A_b38	0.070176	Sig
chr9_21754621_G_A_b38	0.070176	Sig
chr9_132794433_C_G_b38	0.070175	Sig
chr11_69990409_G_A_b38	0.070173	Sig
chr6_28707853_G_A_b38	0.070173	Sig
chr11_69990345_A_G_b38	0.070173	Sig
chr1_202717997_G_C_b38	0.070173	Sig
chr22_22132636_T_C_b38	0.070172	Sig
chr9_21754589_C_T_b38	0.07017	Sig
chr7_319527_C_T_b38	0.070169	Sig
chr9_132802704_C_T_b38	0.070168	Sig
chr9_132802695_T_C_b38	0.070168	Sig
chr17_48298146_C_T_b38	0.070167	Sig
chrX_120013904_C_T_b38	0.070165	Sig
chr1_22543089_A_G_b38	0.070165	Sig
chrX_120013899_A_G_b38	0.070165	Sig
chr1_179749268_C_T_b38	0.070165	Sig
chr15_77758483_C_T_b38	0.070163	Sig
chr8_94639011_T_G_b38	0.070163	Sig
chr12_132372583_C_T_b38	0.070162	Sig
chr12_132372742_A_AAAAT_b38	0.070162	Sig
chr12_132372707_G_A_b38	0.070162	Sig
chr12_132372621_A_G_b38	0.070162	Sig
chr12_132372676_T_C_b38	0.070162	Sig
chr13_112442150_G_T_b38	0.070158	Sig
chr13_112442208_T_C_b38	0.070158	Sig
chr1_204826215_C_T_b38	0.070158	Sig
chr1_3146121_G_C_b38	0.070158	Sig
chr13_112442207_A_G_b38	0.070158	Sig
chr7_1600397_G_C_b38	0.070157	Sig
chr13_111529682_G_A_b38	0.070154	Sig
chr11_119929433_A_C_b38	0.070152	Sig
chr17_34894192_G_A_b38	0.070152	Sig
chr22_21994691_C_T_b38	0.070152	Sig
chr19_41561660_A_C_b38	0.070151	Sig
chr21_32976122_A_G_b38	0.070149	Sig
chr9_133600605_G_T_b38	0.070149	Sig
chr9_133600626_A_T_b38	0.070149	Sig
chr13_28098037_G_A_b38	0.070148	Sig
chr13_28100660_G_A_b38	0.070148	Sig
chr13_28098302_A_G_b38	0.070148	Sig
chr13_28098535_G_A_b38	0.070148	Sig
chr13_28100491_T_C_b38	0.070148	Sig
chr14_92318334_A_G_b38	0.070148	Sig
chr3_13657507_T_G_b38	0.070148	Sig
chr20_33215010_C_T_b38	0.070147	Sig
chr19_10415333_C_T_b38	0.070146	Sig
chr15_32721569_G_C_b38	0.070144	Sig
chr13_20236598_C_A_b38	0.070143	Sig
chr7_149790113_G_T_b38	0.070142	Sig
chr7_149790977_C_T_b38	0.070142	Sig
chr7_149790231_C_G_b38	0.070142	Sig
chr7_149790520_T_G_b38	0.070142	Sig
chr14_95603927_G_A_b38	0.070141	Sig
chr7_64887909_T_C_b38	0.070138	Sig
chr22_37088334_T_G_b38	0.070138	Sig
chr15_77727714_T_C_b38	0.070137	Sig
chr2_86334651_C_T_b38	0.070135	Sig
chr2_86334663_T_G_b38	0.070135	Sig
chr12_107309667_C_T_b38	0.070135	Sig
chr22_36793873_C_T_b38	0.070132	Sig
chr13_112445582_C_T_b38	0.070132	Sig
chr16_88966611_G_T_b38	0.070131	Sig
chr1_201289391_A_T_b38	0.07013	Sig
chr22_37088297_T_C_b38	0.07013	Sig
chr3_13657537_A_T_b38	0.070128	Sig
chr1_2450129_A_G_b38	0.070127	Sig
chr12_52557771_G_C_b38	0.070126	Sig
chr4_153783980_A_G_b38	0.070126	Sig
chr17_7706070_A_G_b38	0.070126	Sig
chr17_4586097_A_G_b38	0.070125	Sig
chr17_46796155_T_C_b38	0.070125	Sig
chr3_50672663_C_T_b38	0.070124	Sig
chr1_47245784_T_C_b38	0.070124	Sig
chr16_85842774_T_C_b38	0.070122	Sig
chr3_13657593_A_G_b38	0.070122	Sig
chr8_27844084_T_A_b38	0.070122	Sig
chr16_85842767_A_G_b38	0.070122	Sig
chr9_114924567_C_A_b38	0.070122	Sig
chr7_149789206_A_G_b38	0.070119	Sig
chr7_43109131_G_A_b38	0.070119	Sig
chr7_149789294_C_G_b38	0.070119	Sig
chr7_149789158_A_G_b38	0.070119	Sig
chr12_107309491_C_T_b38	0.070117	Sig
chr17_7705753_C_T_b38	0.070114	Sig
chr9_98720156_G_T_b38	0.070112	Sig
chr11_120103037_C_T_b38	0.070112	Sig
chr13_28102476_T_A_b38	0.070111	Sig
chr4_1058613_C_T_b38	0.07011	Sig
chr17_177360_A_G_b38	0.07011	Sig
chr9_132806540_G_C_b38	0.07011	Sig
chr11_2192786_G_A_b38	0.070109	Sig
chr20_33328304_G_C_b38	0.070109	Sig
chr7_149788367_G_A_b38	0.070108	Sig
chr7_149788628_G_A_b38	0.070104	Sig
chr7_149788993_G_A_b38	0.070104	Sig
chr6_11040227_T_C_b38	0.070104	Sig
chr10_49634139_A_C_b38	0.070103	Sig
chr15_34490591_C_A_b38	0.070103	Sig
chr9_133518513_T_C_b38	0.070103	Sig
chr1_205054636_T_C_b38	0.070103	Sig
chr12_108132827_A_G_b38	0.070101	Sig
chr8_21793021_G_C_b38	0.070098	Sig
chr8_21792930_G_A_b38	0.070098	Sig
chr17_7707123_CCTGAGACCCTGTCTCAG_C_b38	0.070095	Sig
chr22_22125395_C_A_b38	0.070094	Sig
chr7_64887642_C_A_b38	0.070094	Sig
chr13_28498696_G_A_b38	0.070094	Sig
chr7_64887625_G_A_b38	0.070094	Sig
chr7_64887643_G_A_b38	0.070094	Sig
chr5_180643155_C_A_b38	0.070092	Sig
chr14_103223116_A_G_b38	0.070092	Sig
chr11_45685827_G_A_b38	0.070092	Sig
chr11_45685808_G_A_b38	0.070092	Sig
chr21_32976116_A_G_b38	0.07009	Sig
chr1_3656257_T_C_b38	0.070089	Sig
chr17_66842449_C_G_b38	0.070089	Sig
chr1_3656210_A_G_b38	0.070089	Sig
chr1_3656168_A_G_b38	0.070089	Sig
chr1_3656124_T_C_b38	0.070089	Sig
chr17_2014969_T_C_b38	0.070087	Sig
chr10_98009631_T_C_b38	0.070085	Sig
chr14_92318325_A_G_b38	0.070085	Sig
chr14_95603899_G_A_b38	0.070083	Sig
chr17_7705015_A_G_b38	0.07008	Sig
chr8_9924527_C_A_b38	0.07008	Sig
chr1_37728558_T_C_b38	0.07008	Sig
chr22_50019333_A_G_b38	0.07008	Sig
chr8_9924635_G_A_b38	0.07008	Sig
chr17_7705144_C_A_b38	0.07008	Sig
chr11_45686010_T_C_b38	0.070079	Sig
chr1_18795845_C_T_b38	0.070078	Sig
chr4_82797573_C_A_b38	0.070077	Sig
chr1_22647804_C_A_b38	0.070075	Sig
chr9_136985288_C_A_b38	0.070075	Sig
chr9_136984661_G_A_b38	0.070075	Sig
chr17_34894442_A_G_b38	0.070075	Sig
chr9_136985963_C_A_b38	0.070075	Sig
chr10_128267221_G_A_b38	0.070075	Sig
chr9_136984718_G_A_b38	0.070075	Sig
chr17_82330190_C_T_b38	0.070074	Sig
chr3_13657675_CG_C_b38	0.070074	Sig
chr2_229720528_G_A_b38	0.070073	Sig
chr1_202717643_T_C_b38	0.070071	Sig
chr13_96087067_C_G_b38	0.070071	Sig
chr1_202717655_C_T_b38	0.070071	Sig
chr1_22665351_C_A_b38	0.070069	Sig
chr15_77758565_C_T_b38	0.070069	Sig
chr1_2862201_C_T_b38	0.070068	Sig
chr9_902888_T_C_b38	0.070068	Sig
chr17_7710447_G_A_b38	0.070067	Sig
chr6_41440318_C_G_b38	0.070064	Sig
chr1_231191920_T_A_b38	0.070064	Sig
chr1_37728484_G_A_b38	0.070064	Sig
chr11_44362571_C_T_b38	0.070064	Sig
chr8_22134128_C_T_b38	0.070063	Sig
chr1_29476259_T_A_b38	0.070059	Sig
chrX_120013584_C_T_b38	0.070059	Sig
chr1_19670687_A_C_b38	0.070056	Sig
chr20_33215248_T_G_b38	0.070056	Sig
chr20_33215404_A_G_b38	0.070056	Sig
chr8_141015051_T_C_b38	0.070055	Sig
chr11_64537133_G_A_b38	0.070055	Sig
chrX_72314458_C_T_b38	0.070053	Sig
chr6_99584114_A_T_b38	0.070053	Sig
chr6_99584184_A_G_b38	0.070053	Sig
chr1_3657755_G_A_b38	0.070053	Sig
chr1_3657855_T_A_b38	0.070053	Sig
chr1_39663394_G_A_b38	0.070053	Sig
chr1_159204893_T_C_b38	0.070053	Sig
chr6_99584081_C_T_b38	0.070053	Sig
chr1_3657856_C_A_b38	0.070053	Sig
chr6_99584022_T_C_b38	0.070053	Sig
chr6_99583938_T_C_b38	0.070053	Sig
chr1_3657910_G_GAC_b38	0.070053	Sig
chr17_56675956_G_A_b38	0.070051	Sig
chr6_11048592_AC_A_b38	0.070051	Sig
chr17_66988561_G_A_b38	0.07005	Sig
chr11_45686041_G_A_b38	0.070048	Sig
chr18_77247667_A_T_b38	0.070048	Sig
chr11_20145388_G_A_b38	0.070047	Sig
chr17_48319469_A_G_b38	0.070046	Sig
chr9_136984376_T_C_b38	0.070045	Sig
chr1_20459540_C_CTCT_b38	0.070043	Sig
chr4_153797818_A_G_b38	0.070042	Sig
chr3_37445951_G_T_b38	0.070042	Sig
chr1_205439775_G_C_b38	0.070041	Sig
chr1_205439783_C_A_b38	0.070041	Sig
chr16_55341811_C_T_b38	0.070041	Sig
chr7_150735575_T_A_b38	0.070041	Sig
chr17_79796038_T_C_b38	0.07004	Sig
chr1_2930600_G_A_b38	0.070039	Sig
chr22_22132541_T_C_b38	0.070035	Sig
chr22_22132553_A_G_b38	0.070035	Sig
chr6_147500796_T_C_b38	0.070034	Sig
chr20_619223_C_G_b38	0.070032	Sig
chr10_98010125_C_T_b38	0.070032	Sig
chr8_21793119_G_A_b38	0.070032	Sig
chr20_62634143_A_G_b38	0.070031	Sig
chr19_41526937_C_T_b38	0.07003	Sig
chr7_1599800_C_G_b38	0.070029	Sig
chr17_5602454_C_T_b38	0.070029	Sig
chr16_810673_T_C_b38	0.070027	Sig
chr20_62728391_G_A_b38	0.070027	Sig
chr1_22664890_C_T_b38	0.070026	Sig
chr17_80495329_A_G_b38	0.070025	Sig
chr9_92798670_C_T_b38	0.070024	Sig
chr19_41477914_T_C_b38	0.070024	Sig
chr22_37085597_C_T_b38	0.070023	Sig
chr11_44732689_G_A_b38	0.070023	Sig
chr11_68691002_T_C_b38	0.070021	Sig
chr9_133518340_G_C_b38	0.070021	Sig
chr1_84475894_C_T_b38	0.070021	Sig
chr1_84475874_C_CATT_b38	0.070021	Sig
chr18_77247176_T_G_b38	0.070019	Sig
chr18_77247169_G_T_b38	0.070019	Sig
chr3_13657825_T_G_b38	0.070018	Sig
chr22_45900567_T_C_b38	0.070016	Sig
chr5_141815088_C_T_b38	0.070016	Sig
chr18_77247356_T_TA_b38	0.070016	Sig
chr2_120374058_A_G_b38	0.070015	Sig
chr5_1208948_A_T_b38	0.070015	Sig
chr21_44729895_C_T_b38	0.070015	Sig
chr18_79778845_A_G_b38	0.070014	Sig
chr1_205440106_A_G_b38	0.070013	Sig
chr3_13657902_A_AGCCCCAAAGCTCCACG_b38	0.070011	Sig
chr3_13657941_G_A_b38	0.070011	Sig
chr3_13658048_G_A_b38	0.070011	Sig
chr9_36819709_C_T_b38	0.070011	Sig
chr3_13657950_A_G_b38	0.070011	Sig
chr3_13658130_T_G_b38	0.070011	Sig
chr9_114922267_C_T_b38	0.070011	Sig
chr18_77247671_A_C_b38	0.070009	Sig
chr12_52611920_G_A_b38	0.070009	Sig
chr18_77247677_C_T_b38	0.070009	Sig
chr6_41633981_C_T_b38	0.070008	Sig
chr3_10518400_C_T_b38	0.070008	Sig
chr20_3669893_A_ACACCACC_b38	0.070007	Sig
chr20_3669884_C_G_b38	0.070007	Sig
chr10_132881091_G_A_b38	0.070004	Sig
chr2_68648338_C_T_b38	0.070004	Sig
chr12_52323838_G_T_b38	0.070003	Sig
chr5_55169012_TA_T_b38	0.070003	Sig
chr2_121070759_G_A_b38	0.070003	Sig
chr3_50510408_T_A_b38	0.070003	Sig
chr11_117672072_G_A_b38	0.070002	Sig
chr9_132793400_T_G_b38	0.070002	Sig
chr22_22158260_A_G_b38	0.070002	Sig
chr22_22158257_CT_C_b38	0.070002	Sig
chr19_41527004_A_G_b38	0.07	Sig
chr19_41526944_C_T_b38	0.07	Sig
chr19_41526952_G_A_b38	0.07	Sig
chr1_37728216_G_C_b38	0.07	Sig
chr11_118132381_GAC_G_b38	0.07	Sig
chr7_149787971_T_C_b38	0.069995	Sig
chr7_64887350_CT_C_b38	0.069994	Sig
chr7_64887349_T_TGAGA_b38	0.069994	Sig
chr19_38225710_G_A_b38	0.069993	Sig
chr17_45694652_G_T_b38	0.069992	Sig
chr1_205054188_T_C_b38	0.069988	Sig
chr1_205054221_C_T_b38	0.069988	Sig
chr22_45955191_C_T_b38	0.069986	Sig
chr3_186119276_C_T_b38	0.069986	Sig
chr5_140023932_A_G_b38	0.069986	Sig
chr19_50852806_G_A_b38	0.069983	Sig
chr19_41464241_A_G_b38	0.069979	Sig
chr22_22132675_C_T_b38	0.069975	Sig
chr3_122918760_C_T_b38	0.069975	Sig
chr11_45284131_G_T_b38	0.069975	Sig
chr10_132881022_A_G_b38	0.069973	Sig
chr7_149791248_G_A_b38	0.069972	Sig
chr17_45696159_T_TAAAA_b38	0.069971	Sig
chr1_2450183_A_G_b38	0.069971	Sig
chr20_621978_G_A_b38	0.06997	Sig
chr22_45955146_T_A_b38	0.069968	Sig
chr1_159210347_C_T_b38	0.069968	Sig
chr8_27892258_A_G_b38	0.069968	Sig
chr14_96750133_G_A_b38	0.069968	Sig
chr19_18232074_T_C_b38	0.069967	Sig
chr15_51100089_A_G_b38	0.069967	Sig
chr1_19662401_A_G_b38	0.069966	Sig
chr9_92797570_G_A_b38	0.069965	Sig
chr16_976209_G_A_b38	0.069965	Sig
chr8_141012783_T_G_b38	0.069963	Sig
chr1_28812873_C_CCTTGCTT_b38	0.069962	Sig
chr1_28814464_T_C_b38	0.069962	Sig
chr1_28811062_A_AGTCTTCTC_b38	0.069962	Sig
chr1_28812463_G_T_b38	0.069962	Sig
chr1_28813896_G_T_b38	0.069962	Sig
chr1_28813612_C_A_b38	0.069962	Sig
chr1_28812690_G_T_b38	0.069962	Sig
chr1_28813244_G_A_b38	0.069962	Sig
chr1_28814236_C_T_b38	0.069962	Sig
chr1_28813907_T_C_b38	0.069962	Sig
chr1_28814643_G_A_b38	0.069962	Sig
chr1_28811057_CA_C_b38	0.069962	Sig
chr1_28810768_G_A_b38	0.069962	Sig
chr1_28813337_C_A_b38	0.069962	Sig
chr1_28814146_A_G_b38	0.069962	Sig
chr1_28811253_A_G_b38	0.069962	Sig
chr1_28812628_C_G_b38	0.069962	Sig
chr1_28813432_C_A_b38	0.069962	Sig
chr1_28810675_A_G_b38	0.069962	Sig
chr1_28813600_C_G_b38	0.069962	Sig
chr1_28811061_A_C_b38	0.069962	Sig
chr13_111402389_G_T_b38	0.069961	Sig
chr22_37085303_G_T_b38	0.069959	Sig
chr9_36961475_A_C_b38	0.069959	Sig
chr1_37728422_G_C_b38	0.069957	Sig
chr11_17750630_C_G_b38	0.069956	Sig
chr5_38439121_A_C_b38	0.069955	Sig
chr11_17479284_G_A_b38	0.069955	Sig
chr19_19256381_A_G_b38	0.069955	Sig
chr14_99724723_T_C_b38	0.069954	Sig
chr9_136148662_G_A_b38	0.069954	Sig
chr9_97939164_A_G_b38	0.069952	Sig
chr1_19672401_TTCC_T_b38	0.069952	Sig
chr1_19672413_A_AGAG_b38	0.069952	Sig
chr9_92797223_G_A_b38	0.069951	Sig
chr19_18231667_C_A_b38	0.069947	Sig
chr19_18231598_C_T_b38	0.069947	Sig
chr19_18231713_G_C_b38	0.069947	Sig
chr10_118600925_T_C_b38	0.069945	Sig
chr15_77783930_T_C_b38	0.069944	Sig
chr9_36961686_A_G_b38	0.069944	Sig
chr4_154484253_A_G_b38	0.069941	Sig
chr10_114236939_G_A_b38	0.069941	Sig
chr1_20459604_G_T_b38	0.069941	Sig
chr7_149787818_G_T_b38	0.069941	Sig
chr4_154484255_A_G_b38	0.069941	Sig
chr7_149787803_A_G_b38	0.069941	Sig
chr3_50672592_G_A_b38	0.06994	Sig
chr2_219490035_G_C_b38	0.06994	Sig
chr10_131310906_G_C_b38	0.069938	Sig
chr2_85763772_T_C_b38	0.069935	Sig
chr15_73766092_A_G_b38	0.069934	Sig
chr18_12254817_A_G_b38	0.069934	Sig
chr18_12253736_C_T_b38	0.069934	Sig
chr18_12254540_C_G_b38	0.069934	Sig
chr18_12254563_C_CCCGCGCACACACCCAT_b38	0.069934	Sig
chr9_92798252_A_G_b38	0.069934	Sig
chr18_12253833_TC_T_b38	0.069934	Sig
chr18_12253420_G_A_b38	0.069934	Sig
chr9_92798223_A_G_b38	0.069934	Sig
chr18_12254786_G_C_b38	0.069934	Sig
chr18_12253276_G_T_b38	0.069934	Sig
chr18_12254199_A_AG_b38	0.069934	Sig
chr10_128266319_T_C_b38	0.069934	Sig
chr18_12254011_T_C_b38	0.069934	Sig
chr17_48298105_G_A_b38	0.069931	Sig
chr1_22648968_C_G_b38	0.069931	Sig
chr1_50973209_T_C_b38	0.069931	Sig
chr22_37099330_G_A_b38	0.06993	Sig
chr1_111872961_C_T_b38	0.069929	Sig
chr1_28815175_C_T_b38	0.069928	Sig
chr16_976187_G_A_b38	0.069928	Sig
chr16_976188_C_A_b38	0.069928	Sig
chr1_28815174_G_T_b38	0.069928	Sig
chr22_22233044_T_C_b38	0.069926	Sig
chr20_44771621_T_C_b38	0.069926	Sig
chr9_132806632_T_C_b38	0.069925	Sig
chr21_44730422_C_T_b38	0.069924	Sig
chr11_61004909_G_A_b38	0.069922	Sig
chr8_22134174_C_T_b38	0.069919	Sig
chr13_28102698_G_A_b38	0.069919	Sig
chr18_77247724_A_G_b38	0.069918	Sig
chr16_1163174_G_A_b38	0.069917	Sig
chr15_88710319_T_C_b38	0.069915	Sig
chr1_2930324_T_C_b38	0.069915	Sig
chr1_10757564_G_A_b38	0.069913	Sig
chr21_44730401_A_G_b38	0.069912	Sig
chr17_34894712_C_T_b38	0.06991	Sig
chr1_235645324_C_T_b38	0.06991	Sig
chr17_34894728_A_G_b38	0.06991	Sig
chr17_7707551_C_A_b38	0.069909	Sig
chr14_95603869_G_A_b38	0.069903	Sig
chr18_77247885_T_C_b38	0.069903	Sig
chr4_3470187_G_T_b38	0.069903	Sig
chr14_95603843_G_A_b38	0.069903	Sig
chr9_21754373_T_C_b38	0.069902	Sig
chr2_85763724_A_G_b38	0.069899	Sig
chr9_132793098_C_A_b38	0.069898	Sig
chr9_21754227_C_G_b38	0.069898	Sig
chr15_88710195_G_C_b38	0.069897	Sig
chr16_88937056_C_T_b38	0.069896	Sig
chr16_88937061_A_C_b38	0.069896	Sig
chr8_27843878_T_G_b38	0.069896	Sig
chr3_10715775_T_C_b38	0.069896	Sig
chr9_135689825_C_T_b38	0.069894	Sig
chr4_154484789_A_G_b38	0.069893	Sig
chr9_132793070_CT_C_b38	0.069893	Sig
chr18_12253089_C_T_b38	0.069891	Sig
chr11_13003287_C_G_b38	0.069888	Sig
chr10_132881224_T_C_b38	0.069888	Sig
chr1_2873528_C_T_b38	0.069886	Sig
chr3_37456719_T_C_b38	0.069885	Sig
chr1_28815277_A_T_b38	0.069883	Sig
chr1_28815455_A_G_b38	0.069883	Sig
chr9_136148728_G_T_b38	0.069881	Sig
chr20_62728451_C_A_b38	0.069881	Sig
chr19_18232698_GCACA_G_b38	0.06988	Sig
chr15_65380293_G_C_b38	0.06988	Sig
chr12_120364053_T_C_b38	0.069877	Sig
chr18_12254957_G_A_b38	0.069877	Sig
chr5_159984516_G_A_b38	0.069876	Sig
chr1_22648838_G_GGAC_b38	0.069876	Sig
chr8_9924345_A_C_b38	0.069875	Sig
chr1_1058003_G_A_b38	0.069874	Sig
chr14_24348611_T_C_b38	0.069874	Sig
chr1_1057980_C_A_b38	0.069874	Sig
chr1_1057986_G_T_b38	0.069874	Sig
chr1_1057961_A_G_b38	0.069874	Sig
chr10_131310498_G_A_b38	0.06987	Sig
chr1_204831794_C_T_b38	0.069869	Sig
chr11_20199252_T_C_b38	0.069867	Sig
chr18_11745063_T_A_b38	0.069867	Sig
chr18_46752152_C_T_b38	0.069866	Sig
chr22_45900428_G_C_b38	0.069865	Sig
chr14_95607234_G_A_b38	0.069865	Sig
chr3_57161248_C_G_b38	0.069864	Sig
chr9_136983865_C_T_b38	0.069864	Sig
chr17_46796251_G_A_b38	0.069859	Sig
chr7_73647689_C_G_b38	0.069859	Sig
chr1_22665150_C_G_b38	0.069858	Sig
chr6_30123043_T_C_b38	0.069858	Sig
chr17_46796214_G_A_b38	0.069858	Sig
chr1_22665149_C_A_b38	0.069858	Sig
chr6_39054035_C_T_b38	0.069856	Sig
chr7_1602273_C_T_b38	0.069855	Sig
chr10_49698486_C_T_b38	0.069854	Sig
chr17_45696241_T_G_b38	0.069854	Sig
chr16_974544_C_A_b38	0.069853	Sig
chr1_204687550_T_C_b38	0.06985	Sig
chr15_77758755_G_A_b38	0.069849	Sig
chr15_88250301_C_G_b38	0.069849	Sig
chr11_286239_C_T_b38	0.069848	Sig
chr12_5441172_T_C_b38	0.069846	Sig
chr12_4814629_G_A_b38	0.069845	Sig
chr11_13003613_G_A_b38	0.069845	Sig
chr11_13003506_A_G_b38	0.069845	Sig
chr17_34894901_C_T_b38	0.069844	Sig
chr8_22776482_G_A_b38	0.069843	Sig
chr6_133903089_C_G_b38	0.069843	Sig
chr19_10512327_T_C_b38	0.06984	Sig
chr11_13003320_T_A_b38	0.06984	Sig
chr16_87068758_C_G_b38	0.069839	Sig
chr4_154484638_A_G_b38	0.069839	Sig
chr18_77246982_C_G_b38	0.069839	Sig
chr9_92796624_T_A_b38	0.069839	Sig
chr4_154484641_A_C_b38	0.069839	Sig
chr8_22776171_A_G_b38	0.069838	Sig
chr1_205342502_G_A_b38	0.069838	Sig
chr12_52323902_G_T_b38	0.069838	Sig
chr19_19256504_C_T_b38	0.069835	Sig
chr19_19256510_C_G_b38	0.069835	Sig
chr17_40808527_C_T_b38	0.069834	Sig
chr2_240657852_T_G_b38	0.069834	Sig
chr20_37436654_A_G_b38	0.069834	Sig
chr17_74661586_G_A_b38	0.069833	Sig
chr17_74661553_C_T_b38	0.069833	Sig
chr17_74661694_C_T_b38	0.069833	Sig
chr7_50300013_G_A_b38	0.069833	Sig
chr6_41534096_G_A_b38	0.069832	Sig
chr19_18230946_C_T_b38	0.06983	Sig
chr16_56195666_A_G_b38	0.069828	Sig
chr1_204687675_A_C_b38	0.069828	Sig
chr16_88936836_G_A_b38	0.069827	Sig
chr16_88936842_C_T_b38	0.069827	Sig
chr10_113617744_A_C_b38	0.069826	Sig
chr8_22776351_G_C_b38	0.069826	Sig
chr11_72254231_G_A_b38	0.069823	Sig
chr7_64887277_C_G_b38	0.069823	Sig
chr14_95607429_T_C_b38	0.069822	Sig
chr21_44730708_GAC_G_b38	0.069821	Sig
chr21_44730707_G_GTTT_b38	0.069821	Sig
chr22_45952042_C_T_b38	0.069819	Sig
chr18_12252691_A_AT_b38	0.069818	Sig
chr18_12252533_C_A_b38	0.069818	Sig
chr15_88602860_C_T_b38	0.069817	Sig
chr18_11744938_G_A_b38	0.069816	Sig
chr9_21755031_A_T_b38	0.069814	Sig
chr15_89335347_A_G_b38	0.069812	Sig
chr2_161434858_T_G_b38	0.069808	Sig
chr4_3641853_A_ACT_b38	0.069808	Sig
chr11_64289639_A_T_b38	0.069806	Sig
chr13_20172829_G_A_b38	0.069806	Sig
chr11_45584877_T_C_b38	0.069805	Sig
chr11_45584908_C_T_b38	0.069805	Sig
chr12_132369422_G_A_b38	0.069805	Sig
chr12_132369413_T_C_b38	0.069805	Sig
chr22_21988281_G_A_b38	0.069803	Sig
chr12_48187328_C_G_b38	0.069802	Sig
chr20_9502649_T_C_b38	0.069802	Sig
chr12_48187333_A_G_b38	0.069802	Sig
chr10_99562437_A_G_b38	0.069801	Sig
chr10_113617957_C_T_b38	0.069801	Sig
chr13_25374050_G_C_b38	0.069797	Sig
chr13_25372709_T_G_b38	0.069797	Sig
chr13_25374503_T_C_b38	0.069797	Sig
chr13_25371466_G_A_b38	0.069797	Sig
chr13_25371704_A_G_b38	0.069797	Sig
chr13_25372569_G_C_b38	0.069797	Sig
chr13_25372570_C_G_b38	0.069797	Sig
chr13_25372396_T_G_b38	0.069797	Sig
chr13_25371239_T_A_b38	0.069797	Sig
chr1_201127255_A_G_b38	0.069795	Sig
chr16_87069178_C_T_b38	0.069795	Sig
chr1_201127316_T_C_b38	0.069795	Sig
chr16_83996474_C_G_b38	0.069795	Sig
chr7_64890264_G_C_b38	0.069794	Sig
chr9_92799094_G_T_b38	0.069792	Sig
chr9_92799005_T_C_b38	0.069792	Sig
chr1_13518882_G_A_b38	0.069792	Sig
chr6_33935650_C_T_b38	0.069792	Sig
chr19_38225332_C_G_b38	0.069791	Sig
chr11_2159843_G_A_b38	0.069791	Sig
chr11_2159830_T_G_b38	0.069791	Sig
chr7_73649661_C_T_b38	0.069787	Sig
chr7_1600269_C_T_b38	0.069787	Sig
chr22_45955601_G_C_b38	0.069786	Sig
chr22_45955602_G_A_b38	0.069786	Sig
chr22_22850948_T_C_b38	0.069784	Sig
chr9_98719448_G_GA_b38	0.069784	Sig
chr3_185151665_AT_A_b38	0.069782	Sig
chr3_185152121_G_A_b38	0.069782	Sig
chr7_1600255_TC_T_b38	0.069782	Sig
chr20_62728672_C_T_b38	0.069782	Sig
chr17_68201648_A_C_b38	0.069781	Sig
chr18_79773989_T_G_b38	0.069781	Sig
chr8_22164226_G_GA_b38	0.06978	Sig
chr16_87070793_T_C_b38	0.06978	Sig
chr8_94645686_AC_A_b38	0.069779	Sig
chr1_2002428_T_C_b38	0.069779	Sig
chr12_48186976_A_G_b38	0.069777	Sig
chr12_48186927_T_G_b38	0.069777	Sig
chr12_48187076_G_A_b38	0.069777	Sig
chr2_5692010_C_T_b38	0.069776	Sig
chr2_5691830_C_G_b38	0.069776	Sig
chr2_5691760_C_T_b38	0.069776	Sig
chr1_205053900_TCTC_T_b38	0.069775	Sig
chr17_4581778_G_C_b38	0.069774	Sig
chr16_85921698_G_T_b38	0.069774	Sig
chr1_30846836_A_C_b38	0.069774	Sig
chr16_85921636_C_T_b38	0.069774	Sig
chr16_974588_C_T_b38	0.069771	Sig
chr6_84754544_G_A_b38	0.06977	Sig
chr4_154484466_A_G_b38	0.069769	Sig
chr2_73326080_A_G_b38	0.069769	Sig
chr11_45585078_G_A_b38	0.069769	Sig
chr19_38225394_C_A_b38	0.069766	Sig
chr7_1600236_C_T_b38	0.069766	Sig
chr19_38225365_G_A_b38	0.069766	Sig
chr1_29476373_C_G_b38	0.069765	Sig
chr1_36774437_A_G_b38	0.069763	Sig
chr1_36774261_A_G_b38	0.069763	Sig
chr4_1058567_C_T_b38	0.069761	Sig
chr15_77704195_G_A_b38	0.069761	Sig
chr16_86960416_A_T_b38	0.06976	Sig
chr1_37664165_G_A_b38	0.069759	Sig
chr14_95606695_A_G_b38	0.069759	Sig
chr17_34895018_T_C_b38	0.069759	Sig
chr14_24348658_T_A_b38	0.069758	Sig
chr16_86960750_G_C_b38	0.069757	Sig
chr12_131475_T_C_b38	0.069757	Sig
chr12_120361481_G_C_b38	0.069754	Sig
chr15_89335327_G_T_b38	0.069754	Sig
chr11_45585362_A_T_b38	0.069753	Sig
chr6_29869381_C_T_b38	0.069753	Sig
chr2_10915202_T_C_b38	0.069753	Sig
chr1_231203070_G_T_b38	0.069752	Sig
chr16_974669_A_G_b38	0.06975	Sig
chr11_69836633_A_G_b38	0.06975	Sig
chr3_185152295_C_T_b38	0.06975	Sig
chr9_92799255_C_T_b38	0.069749	Sig
chr18_77252638_G_A_b38	0.069749	Sig
chr13_20236639_G_C_b38	0.069748	Sig
chr3_185151252_T_C_b38	0.069747	Sig
chr3_185150791_G_C_b38	0.069747	Sig
chr17_73644160_C_G_b38	0.069745	Sig
chr17_73643396_C_T_b38	0.069745	Sig
chr17_73643946_G_A_b38	0.069745	Sig
chr17_73643658_A_G_b38	0.069745	Sig
chr17_73642387_C_T_b38	0.069745	Sig
chr5_181163507_A_C_b38	0.069745	Sig
chr17_73643276_C_T_b38	0.069745	Sig
chr17_73641921_T_G_b38	0.069745	Sig
chr17_73642820_C_T_b38	0.069745	Sig
chr12_1524230_C_G_b38	0.069744	Sig
chr9_97738052_G_GT_b38	0.069742	Sig
chr20_51154741_T_C_b38	0.069742	Sig
chr8_27903271_G_T_b38	0.069737	Sig
chr6_149942650_C_CT_b38	0.069737	Sig
chr12_4814587_A_G_b38	0.069736	Sig
chr15_77711983_G_A_b38	0.069734	Sig
chr10_113618018_C_T_b38	0.069732	Sig
chr17_48146532_C_G_b38	0.069731	Sig
chr17_48146523_G_A_b38	0.069731	Sig
chr18_12252211_G_T_b38	0.069728	Sig
chr5_141766600_GCAGGGGCTCAGGA_G_b38	0.069728	Sig
chr3_57161034_C_G_b38	0.069728	Sig
chr14_95607014_G_T_b38	0.069727	Sig
chr1_41387590_G_A_b38	0.069726	Sig
chr1_1057439_G_A_b38	0.069723	Sig
chr1_1057648_G_A_b38	0.069723	Sig
chr1_1057460_ATT_A_b38	0.069723	Sig
chr19_38224682_G_A_b38	0.069721	Sig
chr10_70936132_A_T_b38	0.069721	Sig
chr14_103223222_A_G_b38	0.069718	Sig
chr8_94645728_A_G_b38	0.069717	Sig
chr1_205053886_G_A_b38	0.069716	Sig
chr11_2160994_A_T_b38	0.069715	Sig
chr12_132369018_T_C_b38	0.069713	Sig
chr18_37272171_G_A_b38	0.069713	Sig
chr12_132369019_G_A_b38	0.069713	Sig
chr12_132368983_G_A_b38	0.069713	Sig
chr2_60583060_A_G_b38	0.069712	Sig
chr13_25369738_T_C_b38	0.069712	Sig
chr2_60582942_G_GC_b38	0.069712	Sig
chr20_46060430_C_T_b38	0.069711	Sig
chr20_46898821_A_G_b38	0.06971	Sig
chr1_31778334_G_A_b38	0.06971	Sig
chr3_185152957_C_CGGA_b38	0.069709	Sig
chr3_185153415_T_A_b38	0.069709	Sig
chr3_185153200_TACTC_T_b38	0.069709	Sig
chr9_36962067_C_T_b38	0.069706	Sig
chr2_73207898_C_T_b38	0.069706	Sig
chr5_38438515_T_C_b38	0.069706	Sig
chr2_85763544_A_G_b38	0.069705	Sig
chr17_28506378_G_T_b38	0.069705	Sig
chr10_97199769_T_C_b38	0.069704	Sig
chr14_70182346_T_G_b38	0.069701	Sig
chr11_45585433_C_T_b38	0.069701	Sig
chr18_79779072_C_T_b38	0.0697	Sig
chr16_976166_C_A_b38	0.069699	Sig
chr16_976171_G_GCC_b38	0.069699	Sig
chr13_111539744_C_T_b38	0.069697	Sig
chr13_111539749_G_A_b38	0.069697	Sig
chr2_219489386_A_G_b38	0.069696	Sig
chr16_51162157_T_G_b38	0.069696	Sig
chr18_12252179_C_T_b38	0.069695	Sig
chr12_4989767_A_T_b38	0.069695	Sig
chr5_43030475_T_TAACA_b38	0.069694	Sig
chr14_103223498_GAGGTGGAGGGA_G_b38	0.06969	Sig
chr2_156313231_C_T_b38	0.06969	Sig
chr14_103223243_A_T_b38	0.06969	Sig
chr10_110158020_C_T_b38	0.069689	Sig
chr1_205053849_A_G_b38	0.069689	Sig
chr13_35474943_T_G_b38	0.069686	Sig
chr9_132806749_A_G_b38	0.069686	Sig
chr14_24329297_C_G_b38	0.069685	Sig
chr20_61235219_C_A_b38	0.069685	Sig
chr11_17751067_A_G_b38	0.069684	Sig
chr7_151248348_C_G_b38	0.069681	Sig
chr15_73846572_G_A_b38	0.06968	Sig
chr7_1599921_G_T_b38	0.069679	Sig
chr15_88710483_T_A_b38	0.069677	Sig
chr17_80498399_T_G_b38	0.069677	Sig
chr1_228015567_C_G_b38	0.069677	Sig
chr13_20237308_CCATAACATTCTGGTCACAACCA_C_b38	0.069674	Sig
chr18_79773618_C_T_b38	0.069673	Sig
chr16_3014964_G_GA_b38	0.069673	Sig
chr11_119887390_T_C_b38	0.069672	Sig
chr1_3658192_T_C_b38	0.06967	Sig
chr7_150798588_T_TAG_b38	0.06967	Sig
chr7_1599695_T_C_b38	0.06967	Sig
chr8_142610029_TCCCGCAGCC_T_b38	0.06967	Sig
chr8_142610041_TCGGAATCCAGTGTCCCCACAAAGGCAGGGGAGGCTGACGTCCC_T_b38	0.06967	Sig
chr12_52557743_C_T_b38	0.069669	Sig
chr10_114236901_G_A_b38	0.069667	Sig
chr1_37726624_A_G_b38	0.069665	Sig
chr17_45696418_C_A_b38	0.069665	Sig
chr5_568230_CT_C_b38	0.069664	Sig
chr12_5441475_A_C_b38	0.069662	Sig
chr12_5441477_CCTGGG_C_b38	0.069662	Sig
chr12_5441471_G_C_b38	0.069662	Sig
chr12_5441468_AT_A_b38	0.069662	Sig
chr5_568029_T_C_b38	0.069662	Sig
chr5_38437933_G_A_b38	0.069661	Sig
chr1_22648301_C_A_b38	0.069658	Sig
chr11_64672727_AG_A_b38	0.069658	Sig
chr18_79779229_C_T_b38	0.069657	Sig
chr15_79201413_C_T_b38	0.069656	Sig
chr22_22158186_T_G_b38	0.069656	Sig
chr1_28810174_A_G_b38	0.069653	Sig
chr11_61004796_C_G_b38	0.069653	Sig
chr5_179350678_C_T_b38	0.069652	Sig
chr1_44500572_C_T_b38	0.069652	Sig
chr22_44585400_A_G_b38	0.069651	Sig
chr1_26154619_A_C_b38	0.069649	Sig
chr12_120364215_G_A_b38	0.069649	Sig
chr17_40810258_A_G_b38	0.069649	Sig
chr1_26154663_T_C_b38	0.069649	Sig
chr9_97738041_A_C_b38	0.069648	Sig
chr14_62117103_G_A_b38	0.069648	Sig
chr9_97737996_A_G_b38	0.069648	Sig
chr9_126508098_G_A_b38	0.069647	Sig
chr3_14816167_C_T_b38	0.069647	Sig
chr1_37726865_T_C_b38	0.069647	Sig
chr7_64887244_G_A_b38	0.069643	Sig
chr12_111193929_C_T_b38	0.069641	Sig
chr12_111193945_A_ACTCTC_b38	0.069641	Sig
chr13_20236889_AT_A_b38	0.06964	Sig
chr13_20236966_G_A_b38	0.06964	Sig
chr13_20236847_T_C_b38	0.06964	Sig
chr1_231202387_A_G_b38	0.06964	Sig
chr16_66422013_G_A_b38	0.069637	Sig
chr4_1499059_G_A_b38	0.069637	Sig
chr15_77783583_C_T_b38	0.069636	Sig
chr1_38575468_G_A_b38	0.069636	Sig
chr16_1163235_G_A_b38	0.069635	Sig
chr7_30685889_T_C_b38	0.069633	Sig
chr7_1600061_GC_G_b38	0.069633	Sig
chr8_64568493_C_A_b38	0.069633	Sig
chr1_47245916_G_A_b38	0.069633	Sig
chr9_21756090_C_T_b38	0.069631	Sig
chr1_37726665_A_T_b38	0.069631	Sig
chr15_77783568_G_A_b38	0.069631	Sig
chr1_39656074_AG_A_b38	0.069631	Sig
chr5_566072_C_G_b38	0.06963	Sig
chr5_38438269_C_G_b38	0.06963	Sig
chr5_38473815_G_A_b38	0.06963	Sig
chr5_566667_A_C_b38	0.06963	Sig
chr3_184542153_A_ACGACGAGACCCAGCTCACAATGGGAC_b38	0.06963	Sig
chr5_566127_G_C_b38	0.06963	Sig
chr6_99582144_C_T_b38	0.069628	Sig
chr18_79781703_T_TG_b38	0.069628	Sig
chr16_23181010_AG_A_b38	0.069628	Sig
chr19_5496472_G_A_b38	0.069627	Sig
chr12_111193947_G_GC_b38	0.069626	Sig
chr12_111193948_G_C_b38	0.069626	Sig
chr14_62118771_A_G_b38	0.069625	Sig
chr9_135689890_C_A_b38	0.069624	Sig
chr20_64202057_G_GTCGGGAACCCCCGCGTGTCGGGAACCTCTGCGTT_b38	0.069624	Sig
chr20_64201999_CCGCGTGTCGGGAACCCCT_C_b38	0.069624	Sig
chr20_64201917_C_T_b38	0.069624	Sig
chr20_64201964_C_T_b38	0.069624	Sig
chr20_64201884_CTGTCGGGAACCCCCGTGTGTCGGGAACCCCCGCGTGTCGGGAACCCCCGCGTGTCGGGAACCTCTGCG_C_b38	0.069624	Sig
chr2_73326269_G_A_b38	0.069622	Sig
chr18_79773453_G_A_b38	0.069621	Sig
chr12_108133073_G_A_b38	0.06962	Sig
chr20_62728950_C_T_b38	0.06962	Sig
chr1_204688055_A_G_b38	0.069617	Sig
chr1_204688138_C_A_b38	0.069617	Sig
chr1_204687819_A_T_b38	0.069617	Sig
chr18_79779359_A_G_b38	0.069617	Sig
chr16_87066872_C_A_b38	0.069617	Sig
chr20_56974401_G_T_b38	0.069616	Sig
chr5_568298_A_T_b38	0.069616	Sig
chr1_29476447_G_A_b38	0.069615	Sig
chr16_974785_C_T_b38	0.069615	Sig
chr12_1524007_C_T_b38	0.069614	Sig
chr17_4499873_C_G_b38	0.069612	Sig
chr14_70183018_G_A_b38	0.069612	Sig
chr17_4500775_C_T_b38	0.069612	Sig
chr11_45585501_C_G_b38	0.069612	Sig
chr17_4500707_T_C_b38	0.069612	Sig
chr10_70937956_T_C_b38	0.069611	Sig
chr9_92796381_G_A_b38	0.069611	Sig
chr9_92796385_G_A_b38	0.069611	Sig
chr14_100712467_C_G_b38	0.06961	Sig
chr5_567131_C_T_b38	0.06961	Sig
chr5_38438626_A_G_b38	0.06961	Sig
chr1_3658241_C_T_b38	0.069608	Sig
chr19_31359141_A_G_b38	0.069606	Sig
chr8_26870518_C_T_b38	0.069606	Sig
chr12_54530988_G_A_b38	0.069605	Sig
chr22_22158022_G_A_b38	0.069605	Sig
chr12_111194980_A_C_b38	0.069604	Sig
chr17_8015852_C_T_b38	0.069604	Sig
chr17_8015920_G_T_b38	0.069604	Sig
chr10_23696018_C_G_b38	0.069603	Sig
chr1_3285508_G_A_b38	0.069601	Sig
chr16_88936453_G_A_b38	0.069601	Sig
chr15_73767956_G_A_b38	0.069599	Sig
chr5_567632_T_C_b38	0.069598	Sig
chr11_45584428_C_A_b38	0.069598	Sig
chr2_70776442_A_G_b38	0.069596	Sig
chr5_141815305_C_A_b38	0.069593	Sig
chr1_228015866_C_G_b38	0.069593	Sig
chr17_45723038_T_G_b38	0.069593	Sig
chr16_974860_G_A_b38	0.069589	Sig
chr12_132368809_G_A_b38	0.069587	Sig
chr19_10512137_A_G_b38	0.069587	Sig
chr20_44771050_G_A_b38	0.069585	Sig
chr17_73641688_C_T_b38	0.069585	Sig
chr5_174311675_C_A_b38	0.069585	Sig
chr7_73650109_G_A_b38	0.069584	Sig
chr17_73646298_C_CTT_b38	0.069582	Sig
chr17_73646084_A_C_b38	0.069582	Sig
chr17_73645918_C_A_b38	0.069582	Sig
chr1_20459290_A_G_b38	0.06958	Sig
chr6_11040190_A_G_b38	0.06958	Sig
chr2_60583381_G_A_b38	0.069578	Sig
chr18_79774252_G_C_b38	0.069577	Sig
chr18_79774253_C_T_b38	0.069577	Sig
chr7_73645676_C_T_b38	0.069576	Sig
chr11_287070_A_G_b38	0.069576	Sig
chr17_66988904_CAAAA_C_b38	0.069576	Sig
chr17_80495662_T_C_b38	0.069572	Sig
chr18_79773358_T_C_b38	0.069571	Sig
chr22_22194122_G_A_b38	0.069568	Sig
chr1_37726526_A_G_b38	0.069566	Sig
chr17_80495557_A_G_b38	0.069564	Sig
chr6_28712508_C_T_b38	0.069562	Sig
chr16_974913_G_C_b38	0.06956	Sig
chr1_29476920_C_T_b38	0.069557	Sig
chr5_38475925_T_C_b38	0.069557	Sig
chr13_52837905_A_G_b38	0.069557	Sig
chr11_2075334_C_G_b38	0.069557	Sig
chr11_45288859_C_A_b38	0.069556	Sig
chr17_4586364_A_C_b38	0.069556	Sig
chr5_568550_C_T_b38	0.069556	Sig
chr5_568570_C_T_b38	0.069556	Sig
chr20_51019044_T_TA_b38	0.069555	Sig
chr3_10518778_G_A_b38	0.069555	Sig
chr12_131697_G_A_b38	0.069555	Sig
chr18_11742686_C_T_b38	0.069552	Sig
chr18_11742825_G_A_b38	0.069552	Sig
chr1_231203967_C_T_b38	0.069551	Sig
chr1_2927502_A_G_b38	0.069548	Sig
chr9_114137421_G_A_b38	0.069546	Sig
chr20_62633138_G_A_b38	0.069546	Sig
chr20_619616_G_A_b38	0.069545	Sig
chr22_22157931_C_A_b38	0.069545	Sig
chr17_68194280_A_G_b38	0.069545	Sig
chr12_54564732_A_G_b38	0.069545	Sig
chr15_88250414_G_A_b38	0.069545	Sig
chr11_64540879_G_A_b38	0.069544	Sig
chr8_22682128_T_C_b38	0.069544	Sig
chr3_184541940_G_A_b38	0.069542	Sig
chr3_184541933_AT_A_b38	0.069542	Sig
chr19_38225269_AAAGAAAGAAT_A_b38	0.069541	Sig
chr19_38225113_G_T_b38	0.069541	Sig
chr19_38225174_G_A_b38	0.069541	Sig
chr6_137048361_C_G_b38	0.069539	Sig
chr7_73645660_T_C_b38	0.069537	Sig
chr8_11059096_A_AG_b38	0.069535	Sig
chr8_11060050_C_T_b38	0.069535	Sig
chr8_11059331_T_A_b38	0.069535	Sig
chr8_11059013_A_G_b38	0.069535	Sig
chr8_11059244_C_G_b38	0.069535	Sig
chr13_28097335_C_T_b38	0.069535	Sig
chr8_11059746_C_T_b38	0.069535	Sig
chr8_11059194_C_T_b38	0.069535	Sig
chr8_11060211_A_G_b38	0.069535	Sig
chr8_11059464_A_G_b38	0.069535	Sig
chr22_21988259_A_G_b38	0.069535	Sig
chr7_150798382_C_A_b38	0.069532	Sig
chr9_848543_G_C_b38	0.069531	Sig
chr17_80492794_A_G_b38	0.069531	Sig
chr7_76232739_G_A_b38	0.069529	Sig
chr1_44547821_T_G_b38	0.069526	Sig
chr20_64202468_T_C_b38	0.069525	Sig
chr22_22157688_G_A_b38	0.069524	Sig
chr16_83996239_C_A_b38	0.069524	Sig
chr8_11060718_C_A_b38	0.069523	Sig
chr12_52609544_G_A_b38	0.069521	Sig
chr16_85968745_A_C_b38	0.06952	Sig
chr11_45290422_G_A_b38	0.069516	Sig
chr7_64887155_G_A_b38	0.069516	Sig
chr18_12251990_TG_T_b38	0.069514	Sig
chr18_12251992_ACTCGCACTGT_A_b38	0.069514	Sig
chr18_12251980_AGGCTG_A_b38	0.069514	Sig
chr11_64541135_T_C_b38	0.069514	Sig
chr1_111850790_AG_A_b38	0.069513	Sig
chr7_1599598_T_C_b38	0.069513	Sig
chr1_28817004_T_C_b38	0.06951	Sig
chr7_1608570_G_A_b38	0.06951	Sig
chr19_18235049_T_C_b38	0.069508	Sig
chr19_18235008_A_T_b38	0.069508	Sig
chr9_910902_G_A_b38	0.069505	Sig
chr20_18050639_A_G_b38	0.069505	Sig
chr17_81801273_G_A_b38	0.069503	Sig
chr1_202219488_G_T_b38	0.069503	Sig
chr11_61512870_A_G_b38	0.069502	Sig
chr5_568673_C_T_b38	0.0695	Sig
chr5_568742_C_A_b38	0.0695	Sig
chr13_35477382_T_A_b38	0.069499	Sig
chr8_11060883_G_A_b38	0.069498	Sig
chr22_49715987_C_T_b38	0.069497	Sig
chr17_8015172_T_C_b38	0.069497	Sig
chr11_45290148_C_A_b38	0.069495	Sig
chr1_156449994_G_A_b38	0.069494	Sig
chr4_1499026_T_C_b38	0.069493	Sig
chr7_155355928_T_C_b38	0.069493	Sig
chr4_834638_C_T_b38	0.069493	Sig
chr7_157590671_CGCGGTGCCAT_C_b38	0.069493	Sig
chr19_10511892_T_A_b38	0.069491	Sig
chr5_38475405_G_A_b38	0.069491	Sig
chr19_10511802_G_C_b38	0.069491	Sig
chr7_45579432_T_C_b38	0.069489	Sig
chr11_288505_T_C_b38	0.069489	Sig
chr16_86594118_T_C_b38	0.069488	Sig
chr16_86594000_G_A_b38	0.069488	Sig
chr16_86593836_T_C_b38	0.069488	Sig
chr16_86593998_A_G_b38	0.069488	Sig
chr6_125756235_C_T_b38	0.069487	Sig
chr3_32817819_C_G_b38	0.069487	Sig
chr17_34893390_C_T_b38	0.069486	Sig
chr21_41499618_A_AT_b38	0.069484	Sig
chr7_76231893_G_A_b38	0.069484	Sig
chr5_38474954_C_CT_b38	0.069484	Sig
chr1_22648435_T_C_b38	0.069483	Sig
chr5_43030696_T_C_b38	0.069483	Sig
chr1_19672508_G_C_b38	0.069482	Sig
chr14_100712378_C_G_b38	0.069482	Sig
chr17_58256526_A_G_b38	0.069479	Sig
chr15_77788887_C_T_b38	0.069477	Sig
chr12_111194142_T_G_b38	0.069476	Sig
chr5_50960373_G_A_b38	0.069476	Sig
chr7_1602567_A_G_b38	0.069475	Sig
chr1_205439277_T_C_b38	0.069475	Sig
chr7_149787710_C_T_b38	0.069473	Sig
chr16_86593656_C_T_b38	0.069473	Sig
chr1_84468572_G_A_b38	0.069473	Sig
chr7_64890761_G_A_b38	0.069471	Sig
chr1_26154234_A_G_b38	0.06947	Sig
chr9_97944973_T_G_b38	0.06947	Sig
chr1_201127482_T_C_b38	0.069468	Sig
chr11_30020480_T_C_b38	0.069468	Sig
chr15_77713088_A_G_b38	0.069467	Sig
chr6_127115675_T_C_b38	0.069467	Sig
chr6_147512277_G_A_b38	0.069467	Sig
chr15_77713069_A_G_b38	0.069467	Sig
chr17_73647513_A_G_b38	0.069466	Sig
chr11_64723933_A_T_b38	0.069466	Sig
chr17_66989647_C_T_b38	0.069466	Sig
chr11_72650560_A_G_b38	0.069463	Sig
chr17_66989617_G_A_b38	0.069459	Sig
chr1_26158800_T_C_b38	0.069459	Sig
chr17_74605679_G_C_b38	0.069459	Sig
chr17_74605671_T_C_b38	0.069459	Sig
chr14_70183055_G_A_b38	0.069459	Sig
chr14_69482141_G_A_b38	0.069456	Sig
chr17_48794870_G_A_b38	0.069456	Sig
chr21_44729625_A_C_b38	0.069456	Sig
chr18_50187438_G_T_b38	0.069456	Sig
chr1_84469217_G_A_b38	0.069456	Sig
chr16_85845937_G_A_b38	0.069454	Sig
chr11_286621_G_A_b38	0.069452	Sig
chr1_84469163_A_G_b38	0.06945	Sig
chr10_127739666_G_C_b38	0.06945	Sig
chr1_84469150_T_C_b38	0.06945	Sig
chr13_112441795_A_G_b38	0.069449	Sig
chr20_616743_C_A_b38	0.069449	Sig
chr19_51729071_A_G_b38	0.069449	Sig
chr1_205052326_C_T_b38	0.069449	Sig
chr17_73647249_A_ACTC_b38	0.069447	Sig
chr16_86595342_C_G_b38	0.069447	Sig
chr17_73647371_C_T_b38	0.069447	Sig
chr8_27904301_T_C_b38	0.069446	Sig
chr5_38474405_T_C_b38	0.069446	Sig
chr1_4662526_C_T_b38	0.069446	Sig
chr20_617022_T_A_b38	0.069444	Sig
chr11_120647944_G_A_b38	0.069443	Sig
chr20_33215905_G_C_b38	0.069441	Sig
chr7_1602560_G_T_b38	0.069441	Sig
chr16_12903760_C_G_b38	0.06944	Sig
chr16_12902785_A_G_b38	0.06944	Sig
chr18_59304714_G_A_b38	0.06944	Sig
chr16_12902931_G_A_b38	0.06944	Sig
chr18_59304395_C_T_b38	0.06944	Sig
chr16_86594452_C_T_b38	0.069439	Sig
chr19_2300887_C_T_b38	0.069439	Sig
chr3_185150497_A_AATATAT_b38	0.069438	Sig
chr22_43891182_A_G_b38	0.069436	Sig
chr22_43891327_C_T_b38	0.069436	Sig
chr22_43889932_C_T_b38	0.069436	Sig
chr1_39654559_A_T_b38	0.069436	Sig
chr22_43889885_A_G_b38	0.069436	Sig
chr22_43893104_A_G_b38	0.069436	Sig
chr22_43890436_T_C_b38	0.069436	Sig
chr22_43889778_G_A_b38	0.069436	Sig
chr22_43893110_T_G_b38	0.069436	Sig
chr22_43889787_G_A_b38	0.069436	Sig
chr22_43891523_T_C_b38	0.069436	Sig
chr22_43892426_G_C_b38	0.069436	Sig
chr22_43890273_G_T_b38	0.069436	Sig
chr16_86593532_T_G_b38	0.069436	Sig
chr22_43891070_G_A_b38	0.069436	Sig
chr22_43890651_T_C_b38	0.069436	Sig
chr7_73650378_G_A_b38	0.069435	Sig
chr15_88610442_A_G_b38	0.069434	Sig
chr15_88610513_C_A_b38	0.069434	Sig
chr17_35458538_C_T_b38	0.069433	Sig
chr8_27904718_T_C_b38	0.069433	Sig
chr1_205052353_A_G_b38	0.06943	Sig
chr17_2057741_C_G_b38	0.069429	Sig
chr15_73850201_A_G_b38	0.069428	Sig
chr8_27843531_A_G_b38	0.069428	Sig
chr17_2057680_C_T_b38	0.069425	Sig
chr2_199448512_T_C_b38	0.069425	Sig
chr22_39707549_G_A_b38	0.069424	Sig
chrX_153515482_C_T_b38	0.069424	Sig
chr17_4581607_C_G_b38	0.069423	Sig
chr17_49866624_A_G_b38	0.069423	Sig
chr17_4581648_A_C_b38	0.069423	Sig
chr6_33936370_AG_A_b38	0.069423	Sig
chr10_131314661_A_T_b38	0.069422	Sig
chr14_70183273_A_G_b38	0.069422	Sig
chr9_123372717_A_C_b38	0.06942	Sig
chr9_97738853_A_C_b38	0.069419	Sig
chr17_2057083_G_A_b38	0.069419	Sig
chr9_123372263_G_A_b38	0.069419	Sig
chr1_2459813_A_C_b38	0.069419	Sig
chr13_35478270_G_T_b38	0.069419	Sig
chr20_46117306_C_T_b38	0.069418	Sig
chr12_54564380_C_G_b38	0.069417	Sig
chr20_62633932_C_T_b38	0.069417	Sig
chr15_77783213_A_T_b38	0.069414	Sig
chr8_9932688_G_A_b38	0.069414	Sig
chr16_86594817_G_T_b38	0.069412	Sig
chr16_86594755_A_G_b38	0.069412	Sig
chr16_86594867_C_T_b38	0.069412	Sig
chr4_4893297_G_A_b38	0.069411	Sig
chr8_141015545_C_T_b38	0.069411	Sig
chr16_23186868_G_A_b38	0.069409	Sig
chr16_23186852_C_T_b38	0.069409	Sig
chr9_97744132_C_A_b38	0.069408	Sig
chr5_140023012_C_T_b38	0.069407	Sig
chr8_141015559_A_G_b38	0.069406	Sig
chr19_46490339_C_A_b38	0.069404	Sig
chr19_46490458_G_C_b38	0.069404	Sig
chr6_27319351_C_A_b38	0.069404	Sig
chr19_46490229_T_G_b38	0.069404	Sig
chr5_1017327_G_C_b38	0.069403	Sig
chr16_86595441_G_A_b38	0.069403	Sig
chr11_286391_C_T_b38	0.069403	Sig
chr5_1017323_G_C_b38	0.069403	Sig
chr16_86595369_AT_A_b38	0.069403	Sig
chr7_141077230_C_T_b38	0.069402	Sig
chr20_46117255_G_C_b38	0.069402	Sig
chr14_62119235_T_C_b38	0.069402	Sig
chr20_46117257_A_G_b38	0.069402	Sig
chr7_76232429_G_A_b38	0.069402	Sig
chr7_76232355_T_C_b38	0.069402	Sig
chr9_123371759_C_T_b38	0.069399	Sig
chr9_123371953_G_T_b38	0.069399	Sig
chr13_28489886_C_T_b38	0.069399	Sig
chr19_46488780_A_T_b38	0.069397	Sig
chr19_46488954_G_A_b38	0.069397	Sig
chr17_28506077_C_T_b38	0.069397	Sig
chr5_568997_AT_A_b38	0.069397	Sig
chr20_62633654_G_A_b38	0.069397	Sig
chr19_46488978_C_G_b38	0.069397	Sig
chr19_46491576_T_G_b38	0.069395	Sig
chr19_46489801_A_G_b38	0.069395	Sig
chr19_46491702_C_G_b38	0.069395	Sig
chr19_46491560_C_A_b38	0.069395	Sig
chr19_46490009_C_T_b38	0.069395	Sig
chr3_186119978_A_G_b38	0.069393	Sig
chr9_123374409_G_GA_b38	0.069392	Sig
chr3_184603100_C_T_b38	0.069392	Sig
chr3_184602409_T_C_b38	0.069392	Sig
chr3_184603467_G_C_b38	0.069392	Sig
chr3_184602404_C_T_b38	0.069392	Sig
chr9_123374344_G_C_b38	0.069392	Sig
chr3_184602406_T_C_b38	0.069392	Sig
chr3_184602736_G_A_b38	0.069392	Sig
chr3_184602546_ACTTCT_A_b38	0.069392	Sig
chr12_130174981_A_G_b38	0.069388	Sig
chr1_3658582_G_A_b38	0.069387	Sig
chr5_174686681_TGAA_T_b38	0.069386	Sig
chr7_73651170_G_A_b38	0.069385	Sig
chr9_135688929_A_G_b38	0.069385	Sig
chr12_106902635_G_A_b38	0.069385	Sig
chr9_123374077_TG_T_b38	0.069383	Sig
chr7_128357065_T_C_b38	0.069383	Sig
chr9_123373968_A_G_b38	0.069383	Sig
chr3_185150129_C_A_b38	0.069383	Sig
chr4_153797845_T_C_b38	0.069382	Sig
chr17_56675248_G_A_b38	0.069382	Sig
chr12_106903052_G_A_b38	0.069382	Sig
chr14_95604913_A_G_b38	0.069382	Sig
chr1_205052151_G_A_b38	0.06938	Sig
chr3_186357183_A_G_b38	0.06938	Sig
chr18_79773172_A_G_b38	0.069379	Sig
chr13_35478589_T_C_b38	0.069377	Sig
chr2_5695220_C_CT_b38	0.069377	Sig
chr18_79779504_T_TGCAGCCA_b38	0.069375	Sig
chr9_114924452_A_T_b38	0.069375	Sig
chr16_1026497_G_A_b38	0.069374	Sig
chr1_2885824_C_T_b38	0.069374	Sig
chr1_28817199_A_G_b38	0.069374	Sig
chr12_114000974_C_T_b38	0.069374	Sig
chr16_976094_T_C_b38	0.069372	Sig
chr22_37085001_G_C_b38	0.069371	Sig
chr5_43030949_T_C_b38	0.06937	Sig
chr16_85961317_C_T_b38	0.06937	Sig
chr6_39311018_G_C_b38	0.06937	Sig
chr16_86595520_A_G_b38	0.069369	Sig
chr5_1757327_C_T_b38	0.069369	Sig
chr16_86595535_G_A_b38	0.069369	Sig
chr7_150798309_T_C_b38	0.069366	Sig
chr9_123373860_C_T_b38	0.069366	Sig
chr1_205053079_C_G_b38	0.069366	Sig
chr2_232921971_ATGAGGGTCCGGC_A_b38	0.069365	Sig
chr1_205052966_C_T_b38	0.069364	Sig
chr12_52651993_G_A_b38	0.069364	Sig
chr11_72254228_T_C_b38	0.069363	Sig
chrX_50464322_AAGGTTTATGCTCTTT_A_b38	0.069363	Sig
chr1_47517135_T_G_b38	0.069363	Sig
chr11_119888337_T_G_b38	0.069361	Sig
chr9_123373552_T_C_b38	0.069361	Sig
chr12_108133320_G_A_b38	0.06936	Sig
chr19_7860497_G_A_b38	0.06936	Sig
chr11_72628685_A_G_b38	0.069358	Sig
chrX_153515429_T_C_b38	0.069356	Sig
chr15_88710544_A_C_b38	0.069356	Sig
chrX_153515440_G_A_b38	0.069356	Sig
chr12_106903124_G_A_b38	0.069356	Sig
chr1_205053063_C_G_b38	0.069354	Sig
chr15_51100126_T_G_b38	0.069354	Sig
chr19_46492637_G_A_b38	0.069353	Sig
chr19_46492530_C_T_b38	0.069353	Sig
chr9_123374806_T_A_b38	0.069351	Sig
chr3_185149764_C_T_b38	0.069351	Sig
chr12_106903167_C_T_b38	0.069351	Sig
chr8_9932531_A_T_b38	0.069351	Sig
chr2_219489643_C_T_b38	0.06935	Sig
chr1_39654413_C_T_b38	0.06935	Sig
chr18_79773176_A_C_b38	0.06935	Sig
chr3_185150003_C_T_b38	0.06935	Sig
chr1_228016022_C_T_b38	0.069349	Sig
chr13_111401890_C_T_b38	0.069349	Sig
chr10_96391837_T_C_b38	0.069348	Sig
chr8_9933809_G_A_b38	0.069346	Sig
chr16_23187175_C_T_b38	0.069345	Sig
chr16_23187143_C_T_b38	0.069345	Sig
chr1_205052828_CT_C_b38	0.069344	Sig
chr16_86737730_T_G_b38	0.069343	Sig
chr2_219489820_G_A_b38	0.069343	Sig
chr12_4814198_T_C_b38	0.069338	Sig
chr9_849537_T_A_b38	0.069338	Sig
chr12_52318594_T_C_b38	0.069338	Sig
chr6_33863728_T_G_b38	0.069338	Sig
chr6_33863727_C_T_b38	0.069338	Sig
chr20_62463266_C_T_b38	0.069337	Sig
chr17_79829473_GCTTTAGAGAGGGGGAGAGGGGTCAGGAGAGTT_G_b38	0.069335	Sig
chr14_62119393_C_T_b38	0.069335	Sig
chr4_80255816_G_A_b38	0.069333	Sig
chr17_73648361_T_C_b38	0.069333	Sig
chr5_159984196_T_G_b38	0.069332	Sig
chr9_123375084_C_T_b38	0.069332	Sig
chr9_132795393_G_A_b38	0.06933	Sig
chr1_84469602_G_A_b38	0.06933	Sig
chr11_71392518_G_A_b38	0.06933	Sig
chr3_184604992_T_G_b38	0.06933	Sig
chr16_974365_G_A_b38	0.069329	Sig
chr3_128510728_G_A_b38	0.069329	Sig
chr8_22134273_C_G_b38	0.069328	Sig
chr20_62729121_C_T_b38	0.069327	Sig
chr20_616559_T_G_b38	0.069327	Sig
chr11_45289362_C_G_b38	0.069327	Sig
chr3_184494843_G_A_b38	0.069326	Sig
chr9_21755104_A_G_b38	0.069326	Sig
chr16_55660639_G_C_b38	0.069324	Sig
chr19_46494128_C_A_b38	0.069322	Sig
chr19_46494265_C_T_b38	0.069322	Sig
chr18_79773019_T_C_b38	0.069322	Sig
chr7_150736453_G_A_b38	0.069322	Sig
chr18_79772999_C_T_b38	0.069322	Sig
chr17_45722985_A_C_b38	0.069322	Sig
chr7_150736458_T_C_b38	0.069322	Sig
chr22_22131434_A_G_b38	0.069321	Sig
chr2_68648497_G_A_b38	0.069321	Sig
chr19_50706692_G_A_b38	0.069319	Sig
chr16_88935990_C_A_b38	0.069319	Sig
chr16_84001611_T_A_b38	0.069318	Sig
chr18_50187250_G_A_b38	0.069314	Sig
chr18_50187266_G_A_b38	0.069314	Sig
chr14_88315997_T_C_b38	0.069314	Sig
chr1_110110258_C_T_b38	0.069314	Sig
chr17_2021617_C_T_b38	0.069313	Sig
chr17_2021913_C_T_b38	0.069313	Sig
chr17_2021633_T_C_b38	0.069313	Sig
chr10_99562666_G_C_b38	0.069312	Sig
chr7_73651546_G_T_b38	0.06931	Sig
chr19_46493671_C_A_b38	0.06931	Sig
chr19_46493759_C_CCGGCCT_b38	0.06931	Sig
chr19_46493903_C_T_b38	0.06931	Sig
chr16_12900815_T_G_b38	0.069308	Sig
chr16_12901085_T_C_b38	0.069308	Sig
chr21_41723185_C_T_b38	0.069306	Sig
chr14_60629504_T_C_b38	0.069305	Sig
chr13_111401866_T_C_b38	0.069305	Sig
chr8_9933705_G_A_b38	0.069303	Sig
chr5_569115_C_G_b38	0.069302	Sig
chr17_79829391_G_A_b38	0.069301	Sig
chr8_27904504_C_T_b38	0.0693	Sig
chr1_204825907_G_A_b38	0.0693	Sig
chr16_991240_CA_C_b38	0.069298	Sig
chr11_43543210_A_G_b38	0.069298	Sig
chr6_28453272_A_G_b38	0.069298	Sig
chr2_73208091_G_A_b38	0.069297	Sig
chr1_22651531_C_G_b38	0.069296	Sig
chr1_22651532_C_G_b38	0.069296	Sig
chr1_37725888_C_A_b38	0.069295	Sig
chr5_179351052_A_G_b38	0.069291	Sig
chr10_96392279_T_C_b38	0.06929	Sig
chr10_96392438_A_G_b38	0.06929	Sig
chr10_96392359_A_T_b38	0.06929	Sig
chr20_59624749_A_C_b38	0.069289	Sig
chr12_52610683_C_T_b38	0.069287	Sig
chr19_38223056_A_G_b38	0.069285	Sig
chr22_45037035_G_A_b38	0.069285	Sig
chr12_108133784_G_A_b38	0.069285	Sig
chr3_184543611_A_G_b38	0.069284	Sig
chr5_115165040_A_C_b38	0.069281	Sig
chr22_43893382_A_G_b38	0.06928	Sig
chr4_1550558_G_A_b38	0.06928	Sig
chr4_185532873_A_G_b38	0.069279	Sig
chr10_96391571_G_A_b38	0.069276	Sig
chr16_87067846_T_A_b38	0.069276	Sig
chr5_159984242_C_T_b38	0.069276	Sig
chr11_74728339_T_C_b38	0.069276	Sig
chr11_17750718_G_A_b38	0.069275	Sig
chr21_41723056_C_T_b38	0.069274	Sig
chr4_8156319_G_A_b38	0.069274	Sig
chr10_49698159_A_G_b38	0.06927	Sig
chr10_127732682_G_C_b38	0.06927	Sig
chr7_150736462_A_G_b38	0.06927	Sig
chr16_28052121_A_G_b38	0.069266	Sig
chr11_2192809_T_G_b38	0.069266	Sig
chr18_79772926_C_G_b38	0.069264	Sig
chr9_93823893_G_A_b38	0.069263	Sig
chr11_64289610_C_T_b38	0.069263	Sig
chr1_37725866_T_C_b38	0.069262	Sig
chr22_37084962_T_C_b38	0.069262	Sig
chr9_133516414_A_G_b38	0.069262	Sig
chr1_39654303_C_T_b38	0.06926	Sig
chr1_39654351_T_C_b38	0.06926	Sig
chr9_135689001_T_C_b38	0.06926	Sig
chr1_84469530_C_G_b38	0.069259	Sig
chr2_231932752_G_A_b38	0.069259	Sig
chr6_137045640_A_G_b38	0.069259	Sig
chr16_12900583_GGAGA_G_b38	0.069259	Sig
chr11_72628229_G_A_b38	0.069258	Sig
chr14_95605064_C_G_b38	0.069255	Sig
chr16_974383_T_C_b38	0.069255	Sig
chr5_1017338_G_A_b38	0.069253	Sig
chr16_86595770_A_G_b38	0.069252	Sig
chr1_22651390_A_C_b38	0.06925	Sig
chr11_2178845_A_G_b38	0.06925	Sig
chr11_72628615_C_T_b38	0.069249	Sig
chr11_72628400_G_A_b38	0.069249	Sig
chr14_100711993_G_A_b38	0.069249	Sig
chr12_108133686_C_T_b38	0.069248	Sig
chr18_79772873_C_T_b38	0.069247	Sig
chr18_79772874_A_G_b38	0.069247	Sig
chr16_84032084_G_A_b38	0.069246	Sig
chr10_49698047_T_C_b38	0.069243	Sig
chr10_49698040_C_T_b38	0.069243	Sig
chr19_38222862_A_G_b38	0.069241	Sig
chr6_29869411_C_T_b38	0.069239	Sig
chr16_87067818_G_C_b38	0.069237	Sig
chr12_52793366_C_T_b38	0.069237	Sig
chr8_9933687_C_A_b38	0.069237	Sig
chr8_9933683_GT_G_b38	0.069237	Sig
chr1_84469348_G_T_b38	0.069237	Sig
chr9_849625_G_C_b38	0.069236	Sig
chr12_52793414_G_A_b38	0.069236	Sig
chr9_137880269_T_C_b38	0.069231	Sig
chr18_79772759_C_G_b38	0.06923	Sig
chr1_202718358_A_G_b38	0.06923	Sig
chr1_202718328_T_C_b38	0.06923	Sig
chr1_202718329_G_A_b38	0.06923	Sig
chr17_82382927_G_A_b38	0.069228	Sig
chr6_147512245_C_T_b38	0.069228	Sig
chr20_56622367_G_A_b38	0.069223	Sig
chr16_84033965_C_T_b38	0.069223	Sig
chr17_46855972_T_A_b38	0.069222	Sig
chr1_22227085_C_A_b38	0.069221	Sig
chr14_100711898_G_C_b38	0.069221	Sig
chr14_62120250_T_TAAA_b38	0.069217	Sig
chr2_219337036_CAATA_C_b38	0.069217	Sig
chr20_23055045_G_C_b38	0.069216	Sig
chr12_5441572_G_A_b38	0.069216	Sig
chr3_184538774_G_T_b38	0.069215	Sig
chr9_97745163_G_A_b38	0.069215	Sig
chr9_21755141_C_T_b38	0.069215	Sig
chr8_11609236_A_T_b38	0.069214	Sig
chr8_27843456_T_C_b38	0.069214	Sig
chr11_71392097_A_G_b38	0.069211	Sig
chr2_23388567_A_G_b38	0.069211	Sig
chr4_1552124_ACTCACCTGAGAAATACCCCCAGACAGAGGGTCCCAGC_A_b38	0.069211	Sig
chr20_56622284_A_G_b38	0.06921	Sig
chr20_56622278_T_A_b38	0.06921	Sig
chr18_12251436_T_C_b38	0.069207	Sig
chr5_489084_T_C_b38	0.069207	Sig
chr12_57472038_G_C_b38	0.069206	Sig
chr19_33219732_C_T_b38	0.069206	Sig
chr10_127732619_C_T_b38	0.069206	Sig
chr7_521433_G_T_b38	0.069202	Sig
chr19_42169998_G_A_b38	0.069202	Sig
chr7_521393_A_G_b38	0.069202	Sig
chr7_520757_G_T_b38	0.069202	Sig
chr7_521260_G_GC_b38	0.069202	Sig
chr4_7306956_G_C_b38	0.069201	Sig
chr9_135690804_G_A_b38	0.069201	Sig
chr6_147513194_T_C_b38	0.069201	Sig
chr1_2868051_A_G_b38	0.0692	Sig
chr5_942112_G_A_b38	0.069196	Sig
chr5_942287_G_C_b38	0.069196	Sig
chr9_97745435_G_A_b38	0.069195	Sig
chr15_88710591_C_G_b38	0.069195	Sig
chr20_46899263_A_G_b38	0.069195	Sig
chr7_521813_G_A_b38	0.069194	Sig
chr7_522201_T_C_b38	0.069194	Sig
chr2_96113947_A_C_b38	0.069194	Sig
chr17_46855941_A_G_b38	0.069194	Sig
chr7_522076_C_G_b38	0.069194	Sig
chr16_85968987_A_AAAT_b38	0.069193	Sig
chr20_44746363_C_T_b38	0.069193	Sig
chr8_11058775_A_G_b38	0.069193	Sig
chr3_184542965_C_T_b38	0.06919	Sig
chr11_64724597_C_T_b38	0.06919	Sig
chr19_3311618_C_T_b38	0.06919	Sig
chr17_8014380_T_A_b38	0.06919	Sig
chr5_133616398_C_T_b38	0.069188	Sig
chr16_49269400_T_A_b38	0.069188	Sig
chr3_184539010_T_G_b38	0.069188	Sig
chr12_223694_T_C_b38	0.069186	Sig
chr8_22127432_C_T_b38	0.069185	Sig
chr7_522772_G_A_b38	0.069183	Sig
chr7_522862_T_C_b38	0.069183	Sig
chr7_522588_T_G_b38	0.069183	Sig
chr4_1058442_C_T_b38	0.069181	Sig
chr11_17750820_C_T_b38	0.06918	Sig
chr16_23187575_G_A_b38	0.06918	Sig
chr11_45684903_C_T_b38	0.06918	Sig
chr18_79772677_C_T_b38	0.069178	Sig
chr16_12900240_T_C_b38	0.069178	Sig
chr8_41656020_T_C_b38	0.069177	Sig
chr8_41656012_T_C_b38	0.069177	Sig
chr22_22131536_T_G_b38	0.069175	Sig
chr12_107838611_C_T_b38	0.069174	Sig
chr14_24348320_C_G_b38	0.069174	Sig
chr20_44748803_A_G_b38	0.069173	Sig
chr5_179341504_C_T_b38	0.069173	Sig
chr11_71391508_A_G_b38	0.069173	Sig
chr5_179341577_G_A_b38	0.069173	Sig
chr6_29869446_T_C_b38	0.069172	Sig
chr6_29869437_G_A_b38	0.069172	Sig
chr17_49229467_C_T_b38	0.06917	Sig
chr17_49229912_G_A_b38	0.06917	Sig
chr3_185149720_C_A_b38	0.069169	Sig
chr6_99582452_A_AAATG_b38	0.069169	Sig
chr8_9933633_G_A_b38	0.069168	Sig
chr17_8014828_C_T_b38	0.069168	Sig
chr16_73061531_AAC_A_b38	0.069168	Sig
chr22_45054009_A_G_b38	0.069168	Sig
chr17_8014805_G_C_b38	0.069168	Sig
chr17_8014801_G_T_b38	0.069168	Sig
chr8_9933154_A_C_b38	0.069167	Sig
chr8_9932997_T_C_b38	0.069167	Sig
chr8_9933039_T_A_b38	0.069167	Sig
chr8_9933041_A_G_b38	0.069167	Sig
chr14_62120727_T_C_b38	0.069165	Sig
chr17_48325613_T_C_b38	0.069165	Sig
chr4_7306593_T_A_b38	0.069164	Sig
chr19_41561608_A_G_b38	0.069164	Sig
chr10_49697789_A_G_b38	0.069163	Sig
chr2_219507911_T_C_b38	0.069163	Sig
chr16_85842498_A_G_b38	0.069162	Sig
chr16_87670773_C_T_b38	0.069162	Sig
chr20_44746780_G_C_b38	0.069161	Sig
chr20_44746198_GC_G_b38	0.069161	Sig
chr20_59624847_C_T_b38	0.069161	Sig
chr8_143734589_C_T_b38	0.069161	Sig
chr14_99740652_A_C_b38	0.069159	Sig
chr9_98728346_C_A_b38	0.069159	Sig
chr11_72628195_G_C_b38	0.069158	Sig
chr11_64537195_G_A_b38	0.069158	Sig
chr8_143734623_G_A_b38	0.069158	Sig
chr8_9933402_T_C_b38	0.069158	Sig
chr22_45955903_C_T_b38	0.069156	Sig
chr9_98728157_C_T_b38	0.069154	Sig
chr20_617427_G_A_b38	0.069154	Sig
chr22_22859055_G_A_b38	0.069154	Sig
chr11_120648162_A_G_b38	0.069153	Sig
chr1_84469852_C_A_b38	0.069153	Sig
chr1_84469983_A_G_b38	0.069153	Sig
chr11_120648220_A_G_b38	0.069153	Sig
chr11_120648161_C_G_b38	0.069153	Sig
chr5_140022306_G_A_b38	0.069152	Sig
chr17_8013961_T_A_b38	0.069152	Sig
chr1_1057131_C_G_b38	0.069152	Sig
chr17_45688515_T_C_b38	0.069152	Sig
chr8_9934263_C_A_b38	0.069152	Sig
chr17_74106058_G_C_b38	0.069152	Sig
chr11_61530071_C_G_b38	0.069149	Sig
chr11_71388854_C_G_b38	0.069148	Sig
chr16_1035168_GCACAATGC_G_b38	0.069147	Sig
chr9_95520564_C_T_b38	0.069147	Sig
chr1_36835335_A_T_b38	0.069147	Sig
chr9_95520611_T_C_b38	0.069147	Sig
chr2_120525651_G_A_b38	0.069147	Sig
chr22_43893463_C_T_b38	0.069146	Sig
chr11_64539585_G_C_b38	0.069145	Sig
chr11_45684859_C_T_b38	0.069145	Sig
chr11_45684863_C_G_b38	0.069145	Sig
chr16_84034017_A_G_b38	0.069142	Sig
chr17_49229244_A_G_b38	0.069141	Sig
chr18_12255301_G_A_b38	0.069138	Sig
chr16_84033817_A_G_b38	0.069137	Sig
chr10_114050909_A_C_b38	0.069137	Sig
chr14_95605261_G_T_b38	0.069136	Sig
chr16_12899053_C_T_b38	0.069135	Sig
chr10_22319897_T_C_b38	0.069135	Sig
chr14_95605865_C_G_b38	0.069135	Sig
chr5_55168788_T_C_b38	0.069135	Sig
chr15_88709550_T_C_b38	0.069135	Sig
chr17_49230283_G_A_b38	0.069132	Sig
chr11_61530288_T_TG_b38	0.069131	Sig
chr4_5879169_CG_C_b38	0.06913	Sig
chr5_2038585_C_G_b38	0.06913	Sig
chr15_88709755_C_T_b38	0.06913	Sig
chr10_70937651_C_T_b38	0.06913	Sig
chr3_13860294_T_A_b38	0.06913	Sig
chr17_74009566_T_TCC_b38	0.069129	Sig
chr11_71389412_C_G_b38	0.069129	Sig
chr17_74009565_A_T_b38	0.069129	Sig
chr8_143733121_A_G_b38	0.069126	Sig
chr9_36820674_G_A_b38	0.069125	Sig
chr3_36766464_G_A_b38	0.069125	Sig
chr20_44746885_C_T_b38	0.069124	Sig
chr11_71389212_A_AGACTTCCCAGAAG_b38	0.069124	Sig
chr3_14614482_G_C_b38	0.069124	Sig
chr11_71389256_C_T_b38	0.069124	Sig
chr2_231038637_G_T_b38	0.069124	Sig
chr7_64887101_A_C_b38	0.069122	Sig
chr4_185533056_G_C_b38	0.069122	Sig
chr7_64887120_G_C_b38	0.069122	Sig
chr16_66421922_G_A_b38	0.069122	Sig
chr1_208272843_G_A_b38	0.069121	Sig
chr19_3311988_C_T_b38	0.069121	Sig
chr4_1057698_C_T_b38	0.069121	Sig
chr1_44548078_C_T_b38	0.069119	Sig
chr19_3313003_T_G_b38	0.069119	Sig
chr19_3313019_A_G_b38	0.069119	Sig
chr11_71388977_A_G_b38	0.069117	Sig
chr11_65799570_C_G_b38	0.069117	Sig
chr10_99562084_T_C_b38	0.069116	Sig
chr14_103290573_C_G_b38	0.069115	Sig
chr11_120101279_T_C_b38	0.069113	Sig
chr4_7306541_G_A_b38	0.069111	Sig
chr19_41562382_T_C_b38	0.06911	Sig
chr17_49230743_A_G_b38	0.06911	Sig
chr14_103290384_A_G_b38	0.069108	Sig
chr15_73846481_T_C_b38	0.069106	Sig
chr13_112967843_A_G_b38	0.069106	Sig
chr1_47517558_A_G_b38	0.069105	Sig
chr2_20675560_G_A_b38	0.069104	Sig
chr6_99581940_C_T_b38	0.069103	Sig
chr6_99581943_C_T_b38	0.069103	Sig
chr17_34899159_G_C_b38	0.069101	Sig
chr7_64890790_T_TTA_b38	0.069101	Sig
chr7_64890793_G_A_b38	0.069101	Sig
chr7_149787502_T_C_b38	0.069101	Sig
chr21_44728959_G_A_b38	0.069101	Sig
chr12_132386632_G_C_b38	0.0691	Sig
chr12_132386690_G_A_b38	0.0691	Sig
chr12_132386782_G_A_b38	0.0691	Sig
chr12_132386916_A_ACGGAGGGAGATCCT_b38	0.0691	Sig
chr12_132386703_C_T_b38	0.0691	Sig
chr12_132386988_C_T_b38	0.0691	Sig
chr12_132386234_T_C_b38	0.0691	Sig
chr12_132386701_C_T_b38	0.0691	Sig
chr12_132386229_G_T_b38	0.0691	Sig
chr4_7306121_A_G_b38	0.069099	Sig
chr4_7306120_C_T_b38	0.069099	Sig
chr11_129389981_C_T_b38	0.069097	Sig
chr14_95605140_T_C_b38	0.069094	Sig
chr15_73846456_G_T_b38	0.069094	Sig
chr14_95605123_T_C_b38	0.069094	Sig
chr22_22157601_CA_C_b38	0.06909	Sig
chr12_27980447_C_T_b38	0.069089	Sig
chr9_34971054_G_C_b38	0.069088	Sig
chr3_57169473_C_T_b38	0.069087	Sig
chr11_71389189_G_A_b38	0.069085	Sig
chr11_71389168_A_G_b38	0.069085	Sig
chr2_231038211_C_A_b38	0.069084	Sig
chr8_27904132_A_C_b38	0.069084	Sig
chr18_50187517_G_T_b38	0.069084	Sig
chr6_40326090_G_A_b38	0.069083	Sig
chr11_120101303_G_A_b38	0.069082	Sig
chr14_103290757_A_G_b38	0.069081	Sig
chr9_132803827_C_T_b38	0.069081	Sig
chr9_132803974_T_C_b38	0.069081	Sig
chr9_132803893_C_T_b38	0.069081	Sig
chr9_132803781_T_C_b38	0.069081	Sig
chr4_7307189_C_T_b38	0.069079	Sig
chr4_1057724_G_C_b38	0.069079	Sig
chr1_84477564_C_T_b38	0.069079	Sig
chr2_231039618_T_C_b38	0.069079	Sig
chr22_38447411_A_G_b38	0.069079	Sig
chr2_231039628_T_A_b38	0.069079	Sig
chr8_22154081_G_T_b38	0.069077	Sig
chr9_136139166_T_A_b38	0.069076	Sig
chr14_95605278_G_C_b38	0.069074	Sig
chr20_59625532_T_C_b38	0.069074	Sig
chr5_140022757_T_C_b38	0.069074	Sig
chr20_62644801_G_A_b38	0.069072	Sig
chr4_154483626_A_G_b38	0.069072	Sig
chr14_103290865_C_G_b38	0.069072	Sig
chr13_28096170_T_C_b38	0.069071	Sig
chr1_204825609_T_G_b38	0.069071	Sig
chr22_45955944_G_A_b38	0.069071	Sig
chr2_231039697_T_G_b38	0.069068	Sig
chr10_131310357_T_A_b38	0.069064	Sig
chr12_132385193_G_A_b38	0.069062	Sig
chr2_231040159_G_A_b38	0.069061	Sig
chr15_73768109_G_A_b38	0.069061	Sig
chr2_231040165_C_T_b38	0.069061	Sig
chr10_114235940_T_C_b38	0.06906	Sig
chr17_58257866_C_T_b38	0.069058	Sig
chr17_58258107_T_C_b38	0.069058	Sig
chr8_11058646_A_G_b38	0.069053	Sig
chr9_97744877_T_G_b38	0.069052	Sig
chr12_106902263_C_T_b38	0.069052	Sig
chr12_106902250_T_C_b38	0.069052	Sig
chr1_90696814_T_C_b38	0.069052	Sig
chr6_29869568_T_C_b38	0.069051	Sig
chr4_1548808_C_T_b38	0.069051	Sig
chr6_29869472_C_G_b38	0.069051	Sig
chr6_29869489_A_T_b38	0.069051	Sig
chr6_29869488_G_C_b38	0.069051	Sig
chr20_31861378_G_A_b38	0.069051	Sig
chr6_29869535_A_G_b38	0.069051	Sig
chr6_29869482_G_T_b38	0.069051	Sig
chr6_29869540_C_G_b38	0.069051	Sig
chr6_29869496_T_C_b38	0.069051	Sig
chr7_64887068_G_A_b38	0.06905	Sig
chr2_219361255_GC_G_b38	0.06905	Sig
chr2_219361276_C_T_b38	0.06905	Sig
chr8_11609244_CAATATT_C_b38	0.069048	Sig
chr4_133145284_A_G_b38	0.069048	Sig
chr16_87065387_C_T_b38	0.069047	Sig
chr16_12898992_T_C_b38	0.069047	Sig
chr10_116277589_G_T_b38	0.069046	Sig
chr1_205054884_C_T_b38	0.069045	Sig
chr1_17930527_T_C_b38	0.069044	Sig
chr1_30843182_G_A_b38	0.069044	Sig
chr5_551342_C_G_b38	0.069042	Sig
chr5_551464_A_C_b38	0.069042	Sig
chr20_46899315_G_C_b38	0.069041	Sig
chr22_22132863_G_A_b38	0.069041	Sig
chr12_132388651_T_G_b38	0.06904	Sig
chr2_70776608_G_A_b38	0.06904	Sig
chr2_231036670_C_A_b38	0.06904	Sig
chr3_10819270_G_T_b38	0.069039	Sig
chr6_99583161_A_G_b38	0.069039	Sig
chr12_132388797_G_A_b38	0.069039	Sig
chr2_144517614_TTTG_T_b38	0.069036	Sig
chr2_144517617_G_GAC_b38	0.069036	Sig
chr6_37525677_G_A_b38	0.069036	Sig
chr12_132389294_G_A_b38	0.069035	Sig
chr22_22131383_T_C_b38	0.069035	Sig
chr6_99581152_G_T_b38	0.069032	Sig
chr19_45942164_C_A_b38	0.06903	Sig
chr17_4502324_G_C_b38	0.069028	Sig
chr3_122918736_C_T_b38	0.069028	Sig
chr17_4502200_A_AC_b38	0.069028	Sig
chr17_82381853_A_G_b38	0.069028	Sig
chr16_86596091_T_C_b38	0.069026	Sig
chr2_231040283_G_T_b38	0.069026	Sig
chr2_231040274_C_T_b38	0.069026	Sig
chr3_184494903_G_T_b38	0.069025	Sig
chr2_25163195_A_G_b38	0.069024	Sig
chr10_46572389_G_A_b38	0.069021	Sig
chr8_94638741_ATAAAC_A_b38	0.069019	Sig
chr8_94638632_C_T_b38	0.069019	Sig
chr6_99581891_G_A_b38	0.069018	Sig
chr16_67148984_A_G_b38	0.069018	Sig
chr6_99581684_T_TTTA_b38	0.069018	Sig
chr21_41709795_G_A_b38	0.069016	Sig
chr21_41709801_C_G_b38	0.069016	Sig
chr9_21750171_T_C_b38	0.069015	Sig
chr9_21749671_T_G_b38	0.069015	Sig
chr9_21749664_T_C_b38	0.069015	Sig
chr9_133519040_A_G_b38	0.069014	Sig
chr19_5499236_T_C_b38	0.06901	Sig
chr6_137045853_T_C_b38	0.069008	Sig
chr6_137045883_G_C_b38	0.069008	Sig
chr6_137045805_A_C_b38	0.069008	Sig
chr6_137045799_T_C_b38	0.069008	Sig
chr6_137045731_G_T_b38	0.069008	Sig
chr19_38392945_G_C_b38	0.069007	Sig
chr9_97937875_T_C_b38	0.069007	Sig
chr3_57169500_G_A_b38	0.069005	Sig
chr7_25890745_C_T_b38	0.069005	Sig
chr14_95605368_T_C_b38	0.069005	Sig
chr11_45582935_T_A_b38	0.069004	Sig
chr11_45582916_A_C_b38	0.069004	Sig
chr17_4586941_A_C_b38	0.069002	Sig
chr16_85961734_C_A_b38	0.069	Sig
chr17_73644539_C_T_b38	0.069	Sig
chr14_100576050_C_T_b38	0.069	Sig
chr20_59628185_T_C_b38	0.069	Sig
chr12_52549900_T_C_b38	0.069	Sig
chr12_52549737_C_T_b38	0.068997	Sig
chr16_56188570_A_G_b38	0.068996	Sig
chr1_26159601_T_C_b38	0.068996	Sig
chr3_10716044_G_A_b38	0.068993	Sig
chr17_80497675_G_A_b38	0.068993	Sig
chr17_80497609_G_A_b38	0.068993	Sig
chrX_153855116_T_C_b38	0.068991	Sig
chr7_45579520_T_C_b38	0.068991	Sig
chr8_11058050_G_T_b38	0.068991	Sig
chr4_7306000_T_G_b38	0.068987	Sig
chr14_95605799_T_C_b38	0.068984	Sig
chr17_36725927_G_C_b38	0.068984	Sig
chr22_22132952_C_T_b38	0.068984	Sig
chr22_22132999_G_A_b38	0.068984	Sig
chr22_22133024_T_C_b38	0.068984	Sig
chr12_132388548_C_T_b38	0.068982	Sig
chr16_88966093_G_C_b38	0.068982	Sig
chr12_52549797_A_C_b38	0.068981	Sig
chr4_1057786_T_C_b38	0.06898	Sig
chr10_49633978_C_T_b38	0.06898	Sig
chr3_32816643_T_A_b38	0.06898	Sig
chr9_21755895_A_C_b38	0.068978	Sig
chr9_21755897_G_T_b38	0.068978	Sig
chr12_132388502_C_T_b38	0.068976	Sig
chr9_21755267_C_G_b38	0.068976	Sig
chr1_3658626_T_C_b38	0.068975	Sig
chr2_231037242_A_C_b38	0.068975	Sig
chr6_104948312_G_C_b38	0.068973	Sig
chr6_104948277_G_A_b38	0.068973	Sig
chr6_104948394_G_A_b38	0.068973	Sig
chr12_132691_G_A_b38	0.068972	Sig
chr8_11609659_G_C_b38	0.068972	Sig
chr9_21750076_A_G_b38	0.068971	Sig
chr19_18235418_G_A_b38	0.068971	Sig
chr9_21750070_A_G_b38	0.068971	Sig
chr19_18235393_T_A_b38	0.068971	Sig
chr19_18235193_C_T_b38	0.068971	Sig
chr8_143733309_G_A_b38	0.06897	Sig
chr6_99581290_C_T_b38	0.06897	Sig
chr5_1757097_C_T_b38	0.06897	Sig
chr9_21749608_T_C_b38	0.06897	Sig
chr8_9934410_G_A_b38	0.068968	Sig
chr16_87069638_A_G_b38	0.068967	Sig
chr19_41482385_C_T_b38	0.068965	Sig
chr21_33176268_T_C_b38	0.068965	Sig
chr7_101289185_C_T_b38	0.068964	Sig
chr7_101289186_G_C_b38	0.068964	Sig
chr9_34971966_C_T_b38	0.068964	Sig
chr16_12898809_G_A_b38	0.068964	Sig
chr4_1549870_C_G_b38	0.068962	Sig
chr14_100712218_G_A_b38	0.068961	Sig
chrX_23330547_G_C_b38	0.068961	Sig
chr16_89033136_T_C_b38	0.068961	Sig
chr16_89033065_G_A_b38	0.068961	Sig
chr16_89033010_G_C_b38	0.068961	Sig
chr16_88966122_T_C_b38	0.068961	Sig
chr1_84477890_G_T_b38	0.06896	Sig
chr18_12255704_G_A_b38	0.06896	Sig
chr11_120643205_C_T_b38	0.068959	Sig
chr9_136662878_A_G_b38	0.068957	Sig
chr8_10864924_C_T_b38	0.068957	Sig
chr20_25860552_T_A_b38	0.068956	Sig
chr6_28712535_G_A_b38	0.068956	Sig
chr9_136149056_A_T_b38	0.068955	Sig
chr11_45686428_G_T_b38	0.068955	Sig
chr14_103291082_C_G_b38	0.068955	Sig
chr8_96173733_G_T_b38	0.068955	Sig
chr9_97744655_C_T_b38	0.068954	Sig
chr1_112511232_A_C_b38	0.068952	Sig
chr5_2004610_T_C_b38	0.068951	Sig
chr5_2004645_G_A_b38	0.068951	Sig
chr8_143737850_C_G_b38	0.068949	Sig
chr20_44769472_T_C_b38	0.068949	Sig
chr14_95606267_A_G_b38	0.068948	Sig
chr7_64887007_C_T_b38	0.068948	Sig
chr17_4586864_G_A_b38	0.068948	Sig
chr2_231037305_G_A_b38	0.068948	Sig
chr1_143661202_T_C_b38	0.068946	Sig
chr4_1057855_G_A_b38	0.068944	Sig
chr4_1058015_G_C_b38	0.068944	Sig
chr4_1058016_G_A_b38	0.068944	Sig
chr17_45696511_A_T_b38	0.068944	Sig
chr4_1058057_C_T_b38	0.068944	Sig
chrX_137428819_A_G_b38	0.068943	Sig
chrX_137427270_G_A_b38	0.068943	Sig
chr1_203075969_T_C_b38	0.068943	Sig
chr1_203075914_T_C_b38	0.068943	Sig
chr1_203075926_C_T_b38	0.068943	Sig
chr1_203076060_A_T_b38	0.068943	Sig
chrX_137428461_A_G_b38	0.068943	Sig
chr5_571928_ACAG_A_b38	0.068941	Sig
chr2_231037334_G_C_b38	0.06894	Sig
chr1_143660686_G_T_b38	0.06894	Sig
chr1_202674391_C_T_b38	0.06894	Sig
chr14_95606065_T_A_b38	0.068939	Sig
chr14_95606116_A_G_b38	0.068939	Sig
chr14_95606052_A_G_b38	0.068939	Sig
chr14_95606002_C_T_b38	0.068939	Sig
chr7_155355872_C_T_b38	0.068939	Sig
chr16_972502_C_A_b38	0.068939	Sig
chr5_1756294_G_A_b38	0.068939	Sig
chr14_95605950_A_C_b38	0.068939	Sig
chr1_1056947_C_T_b38	0.068938	Sig
chr7_315896_C_T_b38	0.068936	Sig
chr19_29598772_G_A_b38	0.068936	Sig
chr1_84477421_C_T_b38	0.068936	Sig
chr17_45705879_G_T_b38	0.068936	Sig
chr6_39317081_G_A_b38	0.068936	Sig
chr20_25860253_A_G_b38	0.068936	Sig
chr10_22320342_G_GTTAA_b38	0.068936	Sig
chr3_184601560_G_C_b38	0.068933	Sig
chr20_25860190_A_G_b38	0.068932	Sig
chr17_48325970_A_G_b38	0.06893	Sig
chr9_21755631_G_A_b38	0.068929	Sig
chrX_153854740_G_A_b38	0.068929	Sig
chr12_4813883_T_C_b38	0.068928	Sig
chr2_238842122_C_T_b38	0.068928	Sig
chr9_132802052_C_T_b38	0.068927	Sig
chr1_36832986_T_G_b38	0.068925	Sig
chr18_77254392_A_C_b38	0.068925	Sig
chr1_36832982_A_G_b38	0.068925	Sig
chr1_203076285_G_T_b38	0.068925	Sig
chr19_41482696_C_G_b38	0.068924	Sig
chr9_21750268_G_A_b38	0.068924	Sig
chr7_1609101_T_G_b38	0.068924	Sig
chr19_5498940_A_C_b38	0.068924	Sig
chr4_1058221_A_G_b38	0.068923	Sig
chr9_21755834_G_T_b38	0.068923	Sig
chr7_76234620_G_A_b38	0.068923	Sig
chr17_48153746_A_G_b38	0.06892	Sig
chr5_1753412_T_TGGCAG_b38	0.06892	Sig
chr17_48153762_A_G_b38	0.06892	Sig
chr19_35982775_T_C_b38	0.06892	Sig
chr20_56946977_A_G_b38	0.068919	Sig
chr4_1058424_G_A_b38	0.068918	Sig
chr4_1058418_T_C_b38	0.068918	Sig
chr2_10915431_T_C_b38	0.068918	Sig
chr17_45716299_A_G_b38	0.068918	Sig
chr17_45716285_G_A_b38	0.068918	Sig
chrX_137425739_C_T_b38	0.068917	Sig
chr11_6261324_G_A_b38	0.068917	Sig
chr11_6260170_T_C_b38	0.068917	Sig
chr11_6261042_A_G_b38	0.068917	Sig
chr11_6261578_G_A_b38	0.068917	Sig
chr11_6260969_A_G_b38	0.068917	Sig
chr11_6259018_C_T_b38	0.068917	Sig
chr2_5690467_C_A_b38	0.068917	Sig
chr11_6260851_A_T_b38	0.068917	Sig
chr11_6259878_T_G_b38	0.068917	Sig
chr11_6261238_A_G_b38	0.068917	Sig
chr2_5690406_G_C_b38	0.068917	Sig
chr11_6261327_A_G_b38	0.068917	Sig
chr11_6258908_G_C_b38	0.068917	Sig
chr16_85844438_G_A_b38	0.068914	Sig
chr17_34899205_G_T_b38	0.068914	Sig
chr1_36832890_G_T_b38	0.068912	Sig
chr20_25859037_AG_A_b38	0.068911	Sig
chr20_25859033_T_C_b38	0.068911	Sig
chr14_95605741_A_C_b38	0.068911	Sig
chr4_1058337_T_C_b38	0.068909	Sig
chr4_1058378_A_C_b38	0.068909	Sig
chr17_74004569_C_G_b38	0.068909	Sig
chr1_203076455_T_C_b38	0.068909	Sig
chr2_23389522_CT_C_b38	0.068909	Sig
chr7_1602202_G_A_b38	0.068909	Sig
chr1_143661722_A_G_b38	0.068908	Sig
chr12_135937_A_T_b38	0.068908	Sig
chr14_36541128_T_C_b38	0.068908	Sig
chr14_36541101_C_G_b38	0.068908	Sig
chr14_36541168_T_C_b38	0.068908	Sig
chr7_101289194_A_C_b38	0.068906	Sig
chr7_101289216_G_T_b38	0.068906	Sig
chr16_972801_G_A_b38	0.068906	Sig
chr7_101289215_T_C_b38	0.068906	Sig
chr16_972835_G_A_b38	0.068906	Sig
chr17_45716462_G_A_b38	0.068902	Sig
chr8_143734223_A_G_b38	0.068902	Sig
chr11_45435319_G_T_b38	0.068901	Sig
chr8_143733348_G_A_b38	0.068899	Sig
chr17_45688412_C_T_b38	0.068899	Sig
chr20_25860108_C_T_b38	0.068898	Sig
chr1_84477192_G_A_b38	0.068898	Sig
chr4_1058279_GGTT_G_b38	0.068898	Sig
chr4_1058283_AGAACGCAGTGAAGAAGGTGCTTGCGGGGG_A_b38	0.068898	Sig
chr4_1058290_A_T_b38	0.068898	Sig
chr3_68906598_T_G_b38	0.068897	Sig
chr8_10864548_T_C_b38	0.068897	Sig
chr6_28453007_G_T_b38	0.068897	Sig
chr22_43260934_G_C_b38	0.068896	Sig
chr12_132389494_G_A_b38	0.068895	Sig
chr17_45716112_C_T_b38	0.068893	Sig
chr22_45033271_T_A_b38	0.068892	Sig
chr11_45291128_C_T_b38	0.068892	Sig
chr11_45291129_G_A_b38	0.068892	Sig
chr18_77246790_C_T_b38	0.068891	Sig
chr10_114235802_A_G_b38	0.068891	Sig
chr17_45716061_C_A_b38	0.06889	Sig
chrX_23330288_G_C_b38	0.06889	Sig
chr15_88709287_G_A_b38	0.06889	Sig
chr17_45715976_A_G_b38	0.06889	Sig
chr19_5492352_T_C_b38	0.06889	Sig
chr17_45716022_C_T_b38	0.06889	Sig
chr19_5492561_C_T_b38	0.06889	Sig
chr15_88709275_G_A_b38	0.06889	Sig
chr20_25858869_C_T_b38	0.06889	Sig
chr2_120564462_T_C_b38	0.068887	Sig
chr16_972650_C_T_b38	0.068887	Sig
chr22_22131287_G_A_b38	0.068887	Sig
chr1_229402950_A_T_b38	0.068887	Sig
chr6_11039950_A_C_b38	0.068886	Sig
chr17_74660958_C_G_b38	0.068886	Sig
chr2_5690374_G_A_b38	0.068886	Sig
chr20_25859109_G_A_b38	0.068885	Sig
chr12_52612181_A_G_b38	0.068883	Sig
chr3_46887081_A_G_b38	0.068881	Sig
chr2_23389421_A_G_b38	0.068881	Sig
chr19_5491871_G_A_b38	0.068881	Sig
chr11_45583329_G_A_b38	0.06888	Sig
chr16_88966033_T_C_b38	0.068879	Sig
chr14_95605767_A_G_b38	0.068879	Sig
chr17_45715834_A_T_b38	0.068879	Sig
chr17_82377630_C_T_b38	0.068876	Sig
chr3_123459675_C_T_b38	0.068876	Sig
chr9_133514954_A_C_b38	0.068876	Sig
chr17_79824192_C_T_b38	0.068875	Sig
chr16_86923523_C_A_b38	0.068875	Sig
chr20_46222396_G_A_b38	0.068875	Sig
chr9_114148289_C_T_b38	0.068875	Sig
chr14_103291148_A_G_b38	0.068872	Sig
chr10_114235436_G_GA_b38	0.068872	Sig
chr5_550625_T_C_b38	0.068872	Sig
chr10_96391425_C_T_b38	0.068871	Sig
chr7_150803950_C_G_b38	0.068871	Sig
chr7_150803956_G_T_b38	0.068871	Sig
chr8_27903801_C_CG_b38	0.068871	Sig
chr8_27843128_C_T_b38	0.06887	Sig
chr10_114235383_T_C_b38	0.06887	Sig
chr17_79823835_A_G_b38	0.068869	Sig
chr2_20657696_A_G_b38	0.068869	Sig
chr20_25859215_G_A_b38	0.068867	Sig
chr11_45435674_T_C_b38	0.068866	Sig
chr11_45435633_A_T_b38	0.068866	Sig
chr16_12898713_C_A_b38	0.068864	Sig
chr11_44733002_A_G_b38	0.068863	Sig
chr11_45434855_C_A_b38	0.068861	Sig
chr20_25859581_C_A_b38	0.068861	Sig
chr6_170300075_C_T_b38	0.06886	Sig
chr5_2004294_T_C_b38	0.068859	Sig
chr5_2004327_TC_T_b38	0.068859	Sig
chr1_165411386_G_A_b38	0.068859	Sig
chr6_137046403_T_C_b38	0.068858	Sig
chr7_101289234_T_G_b38	0.068856	Sig
chr7_101289232_A_G_b38	0.068856	Sig
chr7_101289235_T_A_b38	0.068856	Sig
chr5_181074193_T_G_b38	0.068855	Sig
chr15_82059859_C_A_b38	0.068855	Sig
chr10_114050986_C_T_b38	0.068855	Sig
chr20_25859881_C_T_b38	0.068855	Sig
chr8_27903613_A_G_b38	0.068854	Sig
chr17_45716585_G_A_b38	0.068853	Sig
chr16_89032831_G_A_b38	0.068853	Sig
chr16_89032818_G_A_b38	0.068853	Sig
chr11_61004618_C_T_b38	0.068853	Sig
chr3_13279510_G_A_b38	0.068851	Sig
chr19_55432762_T_C_b38	0.068849	Sig
chr3_123459471_G_A_b38	0.068848	Sig
chr11_27726738_G_A_b38	0.068848	Sig
chr20_25858670_T_A_b38	0.068844	Sig
chr17_4503161_G_C_b38	0.068844	Sig
chr20_25858668_A_C_b38	0.068844	Sig
chr17_36725608_T_C_b38	0.068844	Sig
chr17_4503175_G_C_b38	0.068844	Sig
chr20_25858679_G_C_b38	0.068844	Sig
chr10_99505315_T_C_b38	0.068843	Sig
chr17_34470171_A_G_b38	0.068843	Sig
chr10_99504835_C_T_b38	0.068843	Sig
chr11_33885280_G_A_b38	0.06884	Sig
chr7_101289427_G_A_b38	0.06884	Sig
chr7_101289272_G_A_b38	0.06884	Sig
chr7_101289412_C_T_b38	0.06884	Sig
chr11_45434750_G_A_b38	0.068838	Sig
chr1_203076901_C_T_b38	0.068838	Sig
chr16_972956_C_T_b38	0.068838	Sig
chr8_27904031_CCT_C_b38	0.068838	Sig
chr1_156892016_C_A_b38	0.068835	Sig
chr11_45684744_C_T_b38	0.068835	Sig
chr2_20657676_T_C_b38	0.068835	Sig
chr22_22156342_T_C_b38	0.068835	Sig
chr1_156892065_CT_C_b38	0.068835	Sig
chr1_156892062_CG_C_b38	0.068835	Sig
chr11_17684355_G_A_b38	0.068834	Sig
chr22_22126300_C_T_b38	0.068834	Sig
chr11_45583539_T_C_b38	0.068833	Sig
chr6_147513513_G_C_b38	0.068831	Sig
chr16_975977_G_GCAAGGAGCCTCATGAACTCTGTGGACATT_b38	0.068827	Sig
chr1_2933379_G_A_b38	0.068826	Sig
chr15_88710673_A_G_b38	0.068824	Sig
chr11_45434606_A_G_b38	0.068824	Sig
chr1_202715740_C_T_b38	0.068822	Sig
chr1_202715729_G_A_b38	0.068822	Sig
chr5_1921846_C_T_b38	0.068822	Sig
chr15_88711534_C_T_b38	0.068821	Sig
chr19_55434006_C_G_b38	0.068817	Sig
chr19_51027843_G_A_b38	0.068817	Sig
chr1_156893398_G_T_b38	0.068817	Sig
chr9_123371218_C_T_b38	0.068816	Sig
chr1_156893251_C_T_b38	0.068816	Sig
chr15_82057054_A_G_b38	0.068815	Sig
chr1_26159412_G_A_b38	0.068815	Sig
chr3_68913744_TG_T_b38	0.068813	Sig
chr20_44769430_G_C_b38	0.068813	Sig
chr9_123375397_G_A_b38	0.068813	Sig
chr17_8016436_C_T_b38	0.068812	Sig
chr8_143735199_C_T_b38	0.068811	Sig
chr22_45029547_T_C_b38	0.068811	Sig
chr6_147512173_A_G_b38	0.068811	Sig
chr16_87670960_T_G_b38	0.06881	Sig
chr11_45434578_C_A_b38	0.06881	Sig
chr9_135743910_G_A_b38	0.068808	Sig
chr11_17479553_A_T_b38	0.068807	Sig
chr12_113504296_G_T_b38	0.068807	Sig
chr17_45696577_A_G_b38	0.068807	Sig
chr2_232386358_G_C_b38	0.068806	Sig
chr2_232385973_C_T_b38	0.068806	Sig
chr5_2005219_G_A_b38	0.068806	Sig
chr1_44548135_T_A_b38	0.068805	Sig
chr2_232389150_C_CT_b38	0.068805	Sig
chr11_6261738_C_G_b38	0.068803	Sig
chr20_59627959_A_C_b38	0.068803	Sig
chr5_73166981_T_A_b38	0.068803	Sig
chr10_127732195_C_T_b38	0.068803	Sig
chr20_59627799_A_G_b38	0.068803	Sig
chr11_6261735_C_A_b38	0.068803	Sig
chr11_6261740_G_A_b38	0.068803	Sig
chr11_6261725_C_T_b38	0.068803	Sig
chrX_118970447_G_C_b38	0.068802	Sig
chr17_68194232_C_T_b38	0.068799	Sig
chr16_87670868_C_G_b38	0.068799	Sig
chr16_87670872_AG_A_b38	0.068797	Sig
chr14_103291405_C_T_b38	0.068797	Sig
chr16_84034199_C_T_b38	0.068797	Sig
chr10_114234794_C_T_b38	0.068797	Sig
chr17_45716843_G_C_b38	0.068796	Sig
chr17_45716894_C_T_b38	0.068796	Sig
chr17_45716816_G_A_b38	0.068796	Sig
chr17_4587173_A_G_b38	0.068796	Sig
chr17_45716674_G_A_b38	0.068796	Sig
chr1_203077067_A_G_b38	0.068796	Sig
chr17_45716920_C_T_b38	0.068796	Sig
chr17_44974194_C_T_b38	0.068795	Sig
chr11_45434540_G_A_b38	0.068795	Sig
chr22_45029344_C_G_b38	0.068795	Sig
chr2_219347997_T_C_b38	0.068795	Sig
chr17_8013358_A_G_b38	0.068795	Sig
chr2_232388350_G_C_b38	0.068794	Sig
chr2_232387927_T_C_b38	0.068794	Sig
chr15_82058399_TG_T_b38	0.068794	Sig
chr2_232386664_A_G_b38	0.068794	Sig
chr2_232387605_G_A_b38	0.068794	Sig
chr2_232387156_A_T_b38	0.068794	Sig
chr2_232388111_C_T_b38	0.068794	Sig
chr2_232386824_C_A_b38	0.068794	Sig
chr2_232386656_C_T_b38	0.068794	Sig
chr10_114235246_A_G_b38	0.068792	Sig
chr11_20204105_C_T_b38	0.068792	Sig
chr13_28096031_G_A_b38	0.068791	Sig
chr9_133514993_A_C_b38	0.068791	Sig
chrX_153854620_T_G_b38	0.068791	Sig
chr22_22131847_G_A_b38	0.068787	Sig
chr10_49414042_CATTG_C_b38	0.068785	Sig
chr17_45705809_C_T_b38	0.068784	Sig
chr17_48146017_G_A_b38	0.06878	Sig
chr10_132881774_A_C_b38	0.06878	Sig
chr8_143733407_G_C_b38	0.068776	Sig
chr1_26159252_T_C_b38	0.068776	Sig
chr5_140024507_G_A_b38	0.068773	Sig
chr5_38477761_G_C_b38	0.068771	Sig
chr6_32760891_T_TA_b38	0.068771	Sig
chr1_90825456_A_T_b38	0.06877	Sig
chr5_571184_G_T_b38	0.06877	Sig
chr16_84034225_T_A_b38	0.068766	Sig
chr22_43889074_A_G_b38	0.068766	Sig
chr10_120979816_TCTGC_T_b38	0.068765	Sig
chr10_120979894_A_G_b38	0.068765	Sig
chr17_45715609_G_A_b38	0.068764	Sig
chr11_64302069_T_C_b38	0.068763	Sig
chr3_129970711_G_C_b38	0.068763	Sig
chr1_204683495_G_A_b38	0.068762	Sig
chr11_61004508_G_A_b38	0.068762	Sig
chr1_204683314_A_G_b38	0.068762	Sig
chr5_38477954_CAA_C_b38	0.068757	Sig
chr22_22131627_T_C_b38	0.068757	Sig
chr8_143733442_C_G_b38	0.068757	Sig
chr22_22131619_T_C_b38	0.068757	Sig
chr2_5697139_T_C_b38	0.068755	Sig
chr10_120980329_A_G_b38	0.068754	Sig
chr16_972243_CCATTT_C_b38	0.068754	Sig
chr22_22131639_G_C_b38	0.068754	Sig
chr22_22131648_G_A_b38	0.068754	Sig
chr17_82376902_C_T_b38	0.068753	Sig
chr17_82376940_G_A_b38	0.068753	Sig
chr17_82377302_C_G_b38	0.068753	Sig
chr17_82377477_G_A_b38	0.068753	Sig
chr17_82376994_A_C_b38	0.068753	Sig
chr17_82377066_G_A_b38	0.068753	Sig
chr17_82377221_A_G_b38	0.068753	Sig
chr17_82377570_C_T_b38	0.068753	Sig
chr4_185001674_G_A_b38	0.068753	Sig
chr12_120365165_C_A_b38	0.068752	Sig
chr7_76234890_T_C_b38	0.06875	Sig
chr17_5602587_T_C_b38	0.06875	Sig
chr22_22131593_T_C_b38	0.06875	Sig
chr22_22131601_A_G_b38	0.06875	Sig
chr8_11057699_A_G_b38	0.068749	Sig
chr12_3361485_G_T_b38	0.068749	Sig
chr15_82056342_C_T_b38	0.068748	Sig
chr1_3285881_C_T_b38	0.068747	Sig
chr17_82382824_C_T_b38	0.068747	Sig
chr10_132881656_GCACCCTCCGCAGCCCTGCGAGCCGGGGTTAGCCTGCACCA_G_b38	0.068744	Sig
chr16_972326_A_G_b38	0.068744	Sig
chr10_132881721_T_C_b38	0.068744	Sig
chr10_96389520_G_A_b38	0.068744	Sig
chr6_137046024_C_T_b38	0.068743	Sig
chr22_22131715_C_T_b38	0.068743	Sig
chr12_52651839_A_AGCC_b38	0.068743	Sig
chr19_18230100_A_G_b38	0.068742	Sig
chr1_156893412_G_T_b38	0.068741	Sig
chr6_125756511_G_A_b38	0.068738	Sig
chr8_41656277_G_C_b38	0.068733	Sig
chr8_143733493_C_G_b38	0.068733	Sig
chr3_185149477_G_A_b38	0.068733	Sig
chr5_181126683_C_T_b38	0.068733	Sig
chr8_11061737_G_C_b38	0.068733	Sig
chr7_1601403_G_A_b38	0.068733	Sig
chr11_45684612_A_G_b38	0.068733	Sig
chr12_107774808_A_G_b38	0.068732	Sig
chr12_107774054_AG_A_b38	0.068732	Sig
chr17_81385039_G_A_b38	0.068732	Sig
chr12_107774929_G_A_b38	0.068732	Sig
chr19_49413261_T_C_b38	0.068731	Sig
chr4_3625873_C_G_b38	0.068731	Sig
chr4_1549095_C_T_b38	0.06873	Sig
chr22_22850812_G_A_b38	0.06873	Sig
chr8_143734056_A_T_b38	0.06873	Sig
chr8_41656290_T_C_b38	0.06873	Sig
chr8_143733633_G_T_b38	0.06873	Sig
chr1_26159026_G_C_b38	0.068728	Sig
chr17_46831776_C_T_b38	0.068726	Sig
chr1_231201285_C_A_b38	0.068726	Sig
chr1_231201291_C_T_b38	0.068726	Sig
chr16_54278364_C_T_b38	0.068725	Sig
chr1_36832614_C_A_b38	0.068723	Sig
chr7_523312_C_G_b38	0.068723	Sig
chr2_232390342_T_C_b38	0.068722	Sig
chr2_232390130_G_A_b38	0.068722	Sig
chr9_37056197_C_T_b38	0.068722	Sig
chr9_130467248_C_T_b38	0.068721	Sig
chr12_132388461_A_G_b38	0.06872	Sig
chr4_1499235_G_A_b38	0.06872	Sig
chr6_28453591_G_A_b38	0.068718	Sig
chr9_21750446_C_T_b38	0.068718	Sig
chr12_52609778_T_C_b38	0.068716	Sig
chr12_113980305_T_C_b38	0.068716	Sig
chr9_97937548_A_C_b38	0.068714	Sig
chr1_30842746_G_C_b38	0.068714	Sig
chr9_97937698_TA_T_b38	0.068714	Sig
chr15_82062884_A_G_b38	0.068712	Sig
chr2_232390024_G_A_b38	0.068712	Sig
chr15_82062653_C_G_b38	0.068712	Sig
chr2_232389342_C_T_b38	0.068712	Sig
chr15_82062993_T_C_b38	0.068712	Sig
chr15_82062651_C_G_b38	0.068712	Sig
chr15_82063052_G_C_b38	0.068712	Sig
chr7_1601811_A_T_b38	0.068711	Sig
chr11_72624790_C_T_b38	0.06871	Sig
chr3_68906448_T_C_b38	0.06871	Sig
chr3_68906440_T_C_b38	0.06871	Sig
chr1_30842471_T_C_b38	0.06871	Sig
chr1_37735674_A_T_b38	0.068709	Sig
chr1_30842439_C_A_b38	0.068707	Sig
chr14_95605537_C_G_b38	0.068707	Sig
chr9_136655356_G_A_b38	0.068707	Sig
chr11_6261846_C_G_b38	0.068707	Sig
chr9_21753139_G_A_b38	0.068706	Sig
chr8_27843092_G_A_b38	0.068705	Sig
chr8_96173870_C_T_b38	0.068704	Sig
chr12_52708949_G_A_b38	0.068704	Sig
chr1_37735699_C_T_b38	0.068702	Sig
chr1_37735681_A_G_b38	0.068702	Sig
chr22_22564496_T_G_b38	0.068702	Sig
chr8_143732709_T_G_b38	0.0687	Sig
chr16_84026077_G_A_b38	0.0687	Sig
chr5_571068_A_G_b38	0.068699	Sig
chr18_77253852_A_G_b38	0.068698	Sig
chr17_45715530_T_C_b38	0.068696	Sig
chr17_45715529_T_G_b38	0.068696	Sig
chr15_88708781_T_A_b38	0.068695	Sig
chr20_33288679_T_C_b38	0.068694	Sig
chr15_88709212_C_T_b38	0.068694	Sig
chr9_130466883_A_C_b38	0.068693	Sig
chr9_21750588_T_C_b38	0.068691	Sig
chr10_120980472_C_G_b38	0.068689	Sig
chr20_44745661_G_A_b38	0.068686	Sig
chr1_36835175_C_A_b38	0.068685	Sig
chr1_203077212_G_A_b38	0.068685	Sig
chr10_114234457_A_T_b38	0.068683	Sig
chr3_127462736_T_A_b38	0.068683	Sig
chr21_41722509_G_C_b38	0.068683	Sig
chr12_113504743_AC_A_b38	0.06868	Sig
chr18_50565378_G_C_b38	0.068679	Sig
chr10_114234617_C_T_b38	0.068679	Sig
chr1_38273045_CAGAG_C_b38	0.068677	Sig
chr15_65373369_G_GGCCGAGAGA_b38	0.068677	Sig
chr11_45283644_C_T_b38	0.06867	Sig
chr4_1059792_A_G_b38	0.068667	Sig
chr4_1059798_T_C_b38	0.068667	Sig
chr22_45037049_C_T_b38	0.068667	Sig
chr15_88708701_G_C_b38	0.068666	Sig
chr12_52645753_C_T_b38	0.068664	Sig
chr4_1060394_G_A_b38	0.068663	Sig
chr14_74416116_G_GATT_b38	0.068663	Sig
chr4_1060447_T_C_b38	0.068663	Sig
chr4_1060468_C_A_b38	0.068663	Sig
chr1_201069559_A_G_b38	0.068663	Sig
chr4_1060430_C_T_b38	0.068663	Sig
chr4_1060389_A_G_b38	0.068663	Sig
chr4_1060371_G_A_b38	0.068663	Sig
chr5_1757511_C_T_b38	0.068663	Sig
chr1_37729701_G_A_b38	0.068661	Sig
chr7_155355811_AC_A_b38	0.068658	Sig
chr7_29811011_C_G_b38	0.068657	Sig
chr15_68440208_C_T_b38	0.068653	Sig
chr9_21750981_T_G_b38	0.068652	Sig
chr9_21750885_C_T_b38	0.068651	Sig
chr16_87066518_G_T_b38	0.068651	Sig
chr14_103292100_C_T_b38	0.068651	Sig
chr8_10865215_C_A_b38	0.068651	Sig
chr1_202718579_G_A_b38	0.068651	Sig
chr4_1060568_C_T_b38	0.06865	Sig
chr4_1060555_A_AC_b38	0.06865	Sig
chr4_1060576_A_G_b38	0.06865	Sig
chr4_1060570_T_C_b38	0.06865	Sig
chr5_955022_T_C_b38	0.06865	Sig
chr4_1060591_G_A_b38	0.06865	Sig
chr9_133520315_A_G_b38	0.068648	Sig
chr12_114000217_C_T_b38	0.068648	Sig
chr9_133520331_A_G_b38	0.068648	Sig
chr12_52549360_G_A_b38	0.068648	Sig
chr11_134270692_A_T_b38	0.068647	Sig
chr20_33212474_T_C_b38	0.068647	Sig
chr10_49413697_A_G_b38	0.068646	Sig
chr10_49413800_T_A_b38	0.068646	Sig
chr1_47982398_A_C_b38	0.068645	Sig
chr2_10915510_C_T_b38	0.068645	Sig
chr14_103290193_G_C_b38	0.068643	Sig
chr14_103290203_T_TAG_b38	0.068643	Sig
chr5_2004094_C_T_b38	0.068642	Sig
chr4_1550422_T_C_b38	0.068642	Sig
chr2_86334134_G_A_b38	0.068642	Sig
chr4_1550405_A_G_b38	0.068642	Sig
chr5_548840_G_A_b38	0.068641	Sig
chr16_1026166_TG_T_b38	0.068641	Sig
chr20_25858491_C_G_b38	0.06864	Sig
chr17_73645333_G_GGGC_b38	0.068638	Sig
chr17_73645214_G_A_b38	0.068638	Sig
chr17_73644803_C_A_b38	0.068638	Sig
chr1_39640842_C_G_b38	0.068635	Sig
chr5_2008759_T_C_b38	0.068635	Sig
chr16_83998654_C_T_b38	0.068635	Sig
chr20_33288704_C_T_b38	0.068635	Sig
chr12_133064_T_C_b38	0.068633	Sig
chr17_48154204_G_A_b38	0.068632	Sig
chr17_48154418_G_T_b38	0.068632	Sig
chr15_88708947_C_G_b38	0.068632	Sig
chr1_37729910_A_G_b38	0.068632	Sig
chr1_156893825_G_T_b38	0.068632	Sig
chr14_74416072_G_C_b38	0.068631	Sig
chr1_165122048_G_A_b38	0.06863	Sig
chr2_156313193_T_C_b38	0.068629	Sig
chr5_489039_G_A_b38	0.068629	Sig
chr5_489052_C_G_b38	0.068629	Sig
chr20_44745218_T_C_b38	0.068629	Sig
chr1_3658756_A_G_b38	0.068627	Sig
chr1_1064776_C_T_b38	0.068627	Sig
chr1_3658759_T_C_b38	0.068627	Sig
chr5_2008779_T_C_b38	0.068627	Sig
chr5_2008859_T_C_b38	0.068627	Sig
chr22_39255762_A_C_b38	0.068626	Sig
chr10_92702670_T_C_b38	0.068626	Sig
chr6_32760865_T_C_b38	0.068626	Sig
chr1_156892334_T_C_b38	0.068625	Sig
chr17_80496723_C_G_b38	0.068625	Sig
chr10_113613999_C_T_b38	0.068624	Sig
chr1_202716278_C_CAG_b38	0.068622	Sig
chr1_202716296_C_A_b38	0.068622	Sig
chr4_3626164_C_T_b38	0.06862	Sig
chr7_150804157_C_T_b38	0.06862	Sig
chr7_523411_C_T_b38	0.06862	Sig
chr1_22651334_G_A_b38	0.068619	Sig
chr1_202716793_A_G_b38	0.068617	Sig
chr1_202716791_A_AACT_b38	0.068617	Sig
chr1_38262578_G_A_b38	0.068617	Sig
chr1_202716787_A_AAGTATGGG_b38	0.068617	Sig
chr1_202716675_G_A_b38	0.068617	Sig
chr18_62321546_C_G_b38	0.068617	Sig
chr16_73060594_T_A_b38	0.068615	Sig
chr2_120564254_C_T_b38	0.068613	Sig
chr22_22564467_AC_A_b38	0.068613	Sig
chr2_10915526_C_T_b38	0.068611	Sig
chr16_975264_C_T_b38	0.068611	Sig
chr16_1026145_T_G_b38	0.06861	Sig
chr1_2885411_G_A_b38	0.068608	Sig
chr1_2885420_G_A_b38	0.068608	Sig
chr9_133542537_A_C_b38	0.068606	Sig
chr5_2008717_A_G_b38	0.068605	Sig
chr16_49858314_G_T_b38	0.068605	Sig
chr15_82064444_A_G_b38	0.068605	Sig
chr16_49858375_C_G_b38	0.068605	Sig
chr18_79772295_G_A_b38	0.068604	Sig
chr13_96095260_T_C_b38	0.068603	Sig
chr14_69263899_A_G_b38	0.068603	Sig
chr13_96095246_G_A_b38	0.068603	Sig
chr18_79774362_G_A_b38	0.068601	Sig
chr19_46494979_C_T_b38	0.068601	Sig
chr8_11057497_C_G_b38	0.068601	Sig
chr19_46495033_C_T_b38	0.068601	Sig
chr20_44770092_T_C_b38	0.0686	Sig
chr1_201069373_T_C_b38	0.0686	Sig
chr8_143737450_G_C_b38	0.0686	Sig
chr6_30411834_C_T_b38	0.0686	Sig
chr3_49869678_C_A_b38	0.068599	Sig
chr3_49870590_G_A_b38	0.068599	Sig
chr9_136986675_G_A_b38	0.068598	Sig
chr5_177404825_C_G_b38	0.068597	Sig
chrX_153859415_C_T_b38	0.068594	Sig
chr3_184539604_G_A_b38	0.068594	Sig
chrX_153859257_T_C_b38	0.068594	Sig
chr1_44497791_C_G_b38	0.068593	Sig
chr10_114236058_G_A_b38	0.068593	Sig
chr11_120101226_G_A_b38	0.068592	Sig
chr15_77711883_A_AG_b38	0.06859	Sig
chr15_77711888_G_T_b38	0.06859	Sig
chr19_8331629_A_G_b38	0.068589	Sig
chr16_84025989_A_G_b38	0.068589	Sig
chr5_135589409_T_C_b38	0.068588	Sig
chr5_141815981_T_C_b38	0.068587	Sig
chr4_1060089_A_C_b38	0.068584	Sig
chr4_1060027_G_A_b38	0.068584	Sig
chr4_1060146_G_C_b38	0.068584	Sig
chr4_1060026_G_T_b38	0.068584	Sig
chr4_1059866_G_A_b38	0.068584	Sig
chr15_77711862_A_G_b38	0.068584	Sig
chr9_123375567_A_G_b38	0.068582	Sig
chr16_85906257_G_A_b38	0.068578	Sig
chr10_43260298_G_GCTGCTCC_b38	0.068578	Sig
chr3_13866574_T_G_b38	0.068578	Sig
chr5_177404543_G_A_b38	0.068578	Sig
chr20_44745146_C_A_b38	0.068577	Sig
chr17_35445670_T_C_b38	0.068577	Sig
chr3_185154103_G_C_b38	0.068574	Sig
chr16_12905526_G_T_b38	0.068573	Sig
chr16_12905918_C_T_b38	0.068573	Sig
chr16_12905623_G_A_b38	0.068573	Sig
chr3_49868317_C_G_b38	0.068573	Sig
chr14_103292307_C_A_b38	0.068572	Sig
chr14_103292139_C_T_b38	0.068572	Sig
chr5_141816094_GCA_G_b38	0.068571	Sig
chr17_35445777_C_T_b38	0.068569	Sig
chr17_47773017_A_G_b38	0.068568	Sig
chr18_77253820_C_G_b38	0.068568	Sig
chr20_37618011_T_C_b38	0.068568	Sig
chr17_47773024_C_T_b38	0.068568	Sig
chr22_49703265_C_G_b38	0.068568	Sig
chr19_19255006_C_G_b38	0.068567	Sig
chr19_19255008_C_A_b38	0.068567	Sig
chr6_30398299_G_C_b38	0.068566	Sig
chr6_32760811_C_T_b38	0.068566	Sig
chr6_32760840_C_T_b38	0.068566	Sig
chr11_27726946_C_A_b38	0.068566	Sig
chr16_88965980_A_C_b38	0.068562	Sig
chr16_84025923_T_C_b38	0.068562	Sig
chr10_127731986_G_T_b38	0.068561	Sig
chr1_204380940_G_A_b38	0.068561	Sig
chr9_21757591_T_C_b38	0.06856	Sig
chr11_107598610_G_C_b38	0.06856	Sig
chr3_49870905_G_A_b38	0.068558	Sig
chr15_88711139_C_A_b38	0.068556	Sig
chr15_88710914_T_C_b38	0.068556	Sig
chr1_41373411_C_T_b38	0.068555	Sig
chr1_3659047_C_T_b38	0.068553	Sig
chr11_64541312_C_T_b38	0.068552	Sig
chr5_38443718_G_C_b38	0.068552	Sig
chr1_156892676_C_T_b38	0.068552	Sig
chr15_96376824_T_C_b38	0.068549	Sig
chr10_132881819_CA_C_b38	0.068549	Sig
chr1_41373670_C_T_b38	0.068547	Sig
chr15_73766445_C_T_b38	0.068545	Sig
chr17_36725564_A_G_b38	0.068545	Sig
chr15_73766443_C_G_b38	0.068545	Sig
chr17_35445639_G_T_b38	0.068544	Sig
chr4_154483548_T_G_b38	0.068544	Sig
chr5_38481233_C_T_b38	0.068542	Sig
chr17_47711061_C_T_b38	0.068542	Sig
chr1_156892401_T_C_b38	0.068541	Sig
chr1_156892364_T_C_b38	0.068541	Sig
chr1_156892495_G_C_b38	0.068541	Sig
chr22_22859199_C_T_b38	0.06854	Sig
chr16_85962003_G_C_b38	0.068536	Sig
chr2_70968528_T_C_b38	0.068535	Sig
chr11_61004473_C_A_b38	0.068534	Sig
chr18_50186420_A_G_b38	0.068534	Sig
chr1_204689266_G_A_b38	0.068531	Sig
chr1_204832150_TGTGTGAACA_T_b38	0.068531	Sig
chr1_204832143_GAACACC_G_b38	0.068531	Sig
chr17_48154153_T_C_b38	0.06853	Sig
chr6_133904907_A_G_b38	0.06853	Sig
chr7_150736262_A_G_b38	0.068529	Sig
chr11_64675069_C_T_b38	0.068526	Sig
chr5_38481009_T_A_b38	0.068526	Sig
chr17_74343230_C_T_b38	0.068525	Sig
chr5_177404979_T_C_b38	0.068525	Sig
chr5_1756564_C_T_b38	0.068525	Sig
chr12_52645973_T_G_b38	0.068524	Sig
chr17_49227173_C_T_b38	0.068523	Sig
chr8_11551828_A_G_b38	0.068521	Sig
chr3_71788731_G_C_b38	0.068521	Sig
chr13_112966168_A_G_b38	0.06852	Sig
chr1_75147574_G_A_b38	0.06852	Sig
chr19_7727580_C_T_b38	0.068519	Sig
chr9_132797819_C_T_b38	0.068519	Sig
chr5_1757622_C_T_b38	0.068518	Sig
chr22_22859204_A_G_b38	0.068518	Sig
chr1_205055174_C_T_b38	0.068514	Sig
chr1_2885470_A_G_b38	0.068513	Sig
chr6_28224347_T_C_b38	0.068513	Sig
chr9_132795677_G_A_b38	0.068513	Sig
chr9_132795676_C_A_b38	0.068513	Sig
chr19_41461730_T_G_b38	0.068513	Sig
chr1_84477000_A_G_b38	0.068512	Sig
chr22_22126341_G_A_b38	0.06851	Sig
chr1_44557743_T_C_b38	0.06851	Sig
chr9_98719584_C_T_b38	0.068509	Sig
chr4_1550067_G_T_b38	0.068509	Sig
chr14_100711730_G_C_b38	0.068508	Sig
chr21_44731486_C_T_b38	0.068508	Sig
chr5_569940_C_T_b38	0.068507	Sig
chr9_123375586_C_G_b38	0.068505	Sig
chr6_84785330_G_A_b38	0.068503	Sig
chr5_572177_A_G_b38	0.068503	Sig
chr10_70935914_C_T_b38	0.068503	Sig
chr11_117666995_G_A_b38	0.068503	Sig
chr17_48340929_T_C_b38	0.068502	Sig
chr15_77850715_T_C_b38	0.068501	Sig
chr1_159204556_CCT_C_b38	0.068501	Sig
chr15_77850726_G_C_b38	0.068501	Sig
chr1_143662417_A_G_b38	0.068499	Sig
chr3_10328802_G_C_b38	0.068498	Sig
chr10_99502573_AT_A_b38	0.068494	Sig
chr9_95512815_C_G_b38	0.068494	Sig
chr6_39058899_T_C_b38	0.068494	Sig
chr6_39058927_A_G_b38	0.068494	Sig
chr11_45585992_A_C_b38	0.068493	Sig
chr22_49702996_G_A_b38	0.068493	Sig
chr6_11039769_G_A_b38	0.068492	Sig
chr18_77254713_T_C_b38	0.068492	Sig
chr6_11039621_AAT_A_b38	0.068492	Sig
chr21_44731386_T_C_b38	0.068492	Sig
chr6_11039566_T_C_b38	0.068492	Sig
chr3_186116710_A_T_b38	0.068491	Sig
chr1_53741601_G_A_b38	0.068489	Sig
chr6_377403_A_C_b38	0.068488	Sig
chr20_63104308_C_T_b38	0.068487	Sig
chr11_35428774_G_A_b38	0.068487	Sig
chr16_84033399_C_T_b38	0.068484	Sig
chr4_3629450_C_T_b38	0.068484	Sig
chr6_29869619_G_A_b38	0.068483	Sig
chr6_29869618_G_C_b38	0.068483	Sig
chr1_231201200_G_A_b38	0.068482	Sig
chr10_49657181_G_T_b38	0.068482	Sig
chr10_49657185_A_G_b38	0.068482	Sig
chr1_37658173_C_T_b38	0.06848	Sig
chr5_2004046_A_G_b38	0.06848	Sig
chr8_113432599_G_C_b38	0.068478	Sig
chr8_113434850_A_C_b38	0.068478	Sig
chr12_52550956_A_T_b38	0.068478	Sig
chr8_113438289_A_G_b38	0.068478	Sig
chr8_113436557_C_CCTT_b38	0.068478	Sig
chr8_113431772_T_A_b38	0.068478	Sig
chr8_113432986_T_C_b38	0.068478	Sig
chr22_45912013_C_T_b38	0.068477	Sig
chr6_84785365_TTC_T_b38	0.068476	Sig
chr9_109492314_A_C_b38	0.068476	Sig
chr17_50634039_TC_T_b38	0.068472	Sig
chr9_136143763_T_G_b38	0.068471	Sig
chr11_64028150_C_T_b38	0.068471	Sig
chr3_185149427_T_C_b38	0.068468	Sig
chr18_77254780_T_G_b38	0.068468	Sig
chr12_52318565_G_A_b38	0.068468	Sig
chr9_136143916_A_G_b38	0.068465	Sig
chr16_84026254_G_C_b38	0.068465	Sig
chr16_84026464_T_A_b38	0.068465	Sig
chr12_52550987_C_T_b38	0.068465	Sig
chr16_84026266_A_G_b38	0.068465	Sig
chr16_84026228_G_GTGTTT_b38	0.068465	Sig
chr16_84026199_T_A_b38	0.068465	Sig
chr19_46488279_G_C_b38	0.068465	Sig
chr11_120103578_G_A_b38	0.068464	Sig
chr1_166981844_T_C_b38	0.068464	Sig
chr21_44731346_CTT_C_b38	0.068461	Sig
chr22_29727316_C_T_b38	0.06846	Sig
chr22_29727209_T_TTAAGGATC_b38	0.06846	Sig
chr17_2014529_A_G_b38	0.06846	Sig
chr1_4662891_C_T_b38	0.06846	Sig
chr2_240642679_T_C_b38	0.06846	Sig
chr16_973205_T_C_b38	0.068459	Sig
chr18_79774411_G_A_b38	0.068457	Sig
chr18_79774416_C_G_b38	0.068457	Sig
chr18_79772100_C_T_b38	0.068456	Sig
chr9_132797691_C_A_b38	0.068456	Sig
chr19_38384842_C_T_b38	0.068455	Sig
chr16_84026164_A_G_b38	0.068454	Sig
chr22_43302123_T_C_b38	0.068454	Sig
chr12_106899604_C_T_b38	0.068452	Sig
chr12_106899732_A_G_b38	0.068452	Sig
chr19_50852851_A_G_b38	0.068452	Sig
chr22_22132415_G_C_b38	0.068452	Sig
chr13_96095274_T_C_b38	0.068451	Sig
chr19_41461787_A_AGG_b38	0.068451	Sig
chr1_143664424_A_T_b38	0.06845	Sig
chr20_51155972_G_A_b38	0.06845	Sig
chr6_28536862_A_G_b38	0.068449	Sig
chr5_141816767_G_C_b38	0.068449	Sig
chr6_90611591_G_C_b38	0.068448	Sig
chr6_90611542_G_T_b38	0.068448	Sig
chr6_90612263_T_A_b38	0.068448	Sig
chr6_90611573_G_C_b38	0.068448	Sig
chr6_90612085_G_A_b38	0.068448	Sig
chr6_90611948_C_T_b38	0.068448	Sig
chr2_232633959_G_T_b38	0.068444	Sig
chr2_232634994_G_GGCGCTGCGTCGCCTGAGCCT_b38	0.068444	Sig
chr2_232634280_G_C_b38	0.068444	Sig
chr2_232635080_G_A_b38	0.068444	Sig
chr2_232634228_G_T_b38	0.068444	Sig
chr22_49702701_T_C_b38	0.068444	Sig
chr2_232634080_G_T_b38	0.068444	Sig
chr16_84023494_G_C_b38	0.068443	Sig
chr16_84023517_C_T_b38	0.068443	Sig
chr20_51156120_C_A_b38	0.068443	Sig
chr7_150804228_T_C_b38	0.068441	Sig
chr1_37734392_T_G_b38	0.068441	Sig
chr1_37734325_G_C_b38	0.068441	Sig
chr6_32794449_A_G_b38	0.06844	Sig
chr9_132797600_AG_A_b38	0.06844	Sig
chr1_205347342_C_T_b38	0.06844	Sig
chr5_73250651_A_G_b38	0.06844	Sig
chr17_50635160_G_A_b38	0.068435	Sig
chr22_37088904_G_A_b38	0.068435	Sig
chr2_232632417_C_T_b38	0.068435	Sig
chr6_137048371_C_CT_b38	0.068434	Sig
chr10_22350310_AT_A_b38	0.068434	Sig
chr1_156892743_C_T_b38	0.068434	Sig
chr16_1031175_A_G_b38	0.068434	Sig
chr9_136143427_T_C_b38	0.068433	Sig
chr11_45586123_G_A_b38	0.068432	Sig
chr17_50634677_T_A_b38	0.06843	Sig
chr17_50634726_C_T_b38	0.06843	Sig
chr12_52612354_A_C_b38	0.06843	Sig
chr17_50634902_C_A_b38	0.06843	Sig
chr17_73640957_C_T_b38	0.06843	Sig
chr2_232635615_T_G_b38	0.068429	Sig
chr2_232633689_C_T_b38	0.068429	Sig
chr2_238843140_C_G_b38	0.068429	Sig
chr2_232633197_G_A_b38	0.068429	Sig
chr20_2740745_T_C_b38	0.068428	Sig
chr16_87066479_C_T_b38	0.068427	Sig
chr6_99582616_A_G_b38	0.068424	Sig
chr9_136143600_G_A_b38	0.068423	Sig
chr7_150736046_C_T_b38	0.068422	Sig
chr1_205028507_G_A_b38	0.068419	Sig
chr22_43302055_T_C_b38	0.068418	Sig
chr8_113431484_G_C_b38	0.068418	Sig
chr12_57477654_C_T_b38	0.068417	Sig
chr3_10519332_C_T_b38	0.068414	Sig
chr15_40297017_C_G_b38	0.068409	Sig
chr19_5491021_G_A_b38	0.068408	Sig
chrX_153863583_G_A_b38	0.068407	Sig
chrX_153859725_G_A_b38	0.068406	Sig
chr11_45586270_G_C_b38	0.068404	Sig
chr16_85969840_T_C_b38	0.068404	Sig
chr5_38443460_C_G_b38	0.068404	Sig
chr13_27766979_A_G_b38	0.068402	Sig
chr1_37734044_C_T_b38	0.068401	Sig
chr7_29811173_G_A_b38	0.068401	Sig
chr17_74110283_C_CTT_b38	0.068401	Sig
chr6_40324728_A_T_b38	0.0684	Sig
chr19_5490273_T_C_b38	0.068398	Sig
chr6_32794326_T_C_b38	0.068398	Sig
chr5_569990_T_C_b38	0.068398	Sig
chr22_49702857_G_A_b38	0.068398	Sig
chr22_37086249_C_T_b38	0.068398	Sig
chr2_232632265_C_A_b38	0.068397	Sig
chr16_49859718_A_G_b38	0.068395	Sig
chr1_84477973_C_T_b38	0.068392	Sig
chr19_10510901_GTTGTTA_G_b38	0.068392	Sig
chr19_10511053_G_A_b38	0.068392	Sig
chr5_80959855_G_A_b38	0.06839	Sig
chr5_80959501_GTGTA_G_b38	0.06839	Sig
chr6_39058761_C_T_b38	0.06839	Sig
chr5_80959614_GTGTGTT_G_b38	0.06839	Sig
chr5_80959486_G_A_b38	0.06839	Sig
chr18_79772082_G_A_b38	0.068388	Sig
chr12_130986_ATCCTCAGCACTGTGCCCCCCAGCTAGCGGCTCTTCCTCCCCACACCTGGCCCCCGC_A_b38	0.068388	Sig
chr17_74109947_T_G_b38	0.068387	Sig
chr10_99561446_G_A_b38	0.068386	Sig
chr9_136662605_G_T_b38	0.068385	Sig
chr4_1057340_C_G_b38	0.068385	Sig
chr3_127416426_C_G_b38	0.068382	Sig
chr3_14541278_T_G_b38	0.068381	Sig
chr9_136983246_A_C_b38	0.068381	Sig
chr13_96095354_C_A_b38	0.068381	Sig
chr3_68904670_C_T_b38	0.068381	Sig
chr17_46831266_C_A_b38	0.068381	Sig
chr1_37733870_T_C_b38	0.068376	Sig
chr10_97932085_C_T_b38	0.068376	Sig
chr5_38443367_T_A_b38	0.068374	Sig
chr11_13003164_A_G_b38	0.068374	Sig
chr1_156893119_A_G_b38	0.068372	Sig
chr4_7199686_T_C_b38	0.068368	Sig
chr17_8016515_G_A_b38	0.068368	Sig
chr16_85906347_G_T_b38	0.068366	Sig
chr6_30122966_C_T_b38	0.068364	Sig
chr16_84032115_G_A_b38	0.068364	Sig
chr11_72681338_C_T_b38	0.068364	Sig
chr16_84032105_A_G_b38	0.068364	Sig
chr17_50635350_C_G_b38	0.06836	Sig
chr7_64883223_T_C_b38	0.06836	Sig
chr7_64883221_CCT_C_b38	0.06836	Sig
chr17_50635344_G_A_b38	0.06836	Sig
chr7_64883217_C_CA_b38	0.06836	Sig
chr17_45713080_A_G_b38	0.068359	Sig
chrX_153863688_C_T_b38	0.068358	Sig
chr16_84034343_C_T_b38	0.068356	Sig
chr2_70785907_C_T_b38	0.068356	Sig
chr20_64159076_A_G_b38	0.068356	Sig
chr17_80491128_T_C_b38	0.068354	Sig
chr2_240642610_G_A_b38	0.068353	Sig
chr2_240642626_C_T_b38	0.068353	Sig
chr17_74106122_C_T_b38	0.068352	Sig
chr15_74225976_G_A_b38	0.068352	Sig
chr19_41559909_G_A_b38	0.06835	Sig
chr2_161434873_C_T_b38	0.06835	Sig
chr7_64882951_C_T_b38	0.068349	Sig
chr22_43893792_G_T_b38	0.068349	Sig
chr20_56945818_C_A_b38	0.068348	Sig
chr22_22157519_A_ATG_b38	0.068348	Sig
chr20_56945762_T_C_b38	0.068348	Sig
chr22_43888974_A_G_b38	0.068347	Sig
chr3_14541416_A_G_b38	0.068347	Sig
chr22_36809430_TATA_T_b38	0.068345	Sig
chrX_153515150_G_A_b38	0.068344	Sig
chr15_82651886_G_T_b38	0.068343	Sig
chr1_39654934_GTTTCT_G_b38	0.068343	Sig
chr15_82060630_C_A_b38	0.068342	Sig
chr3_122917204_C_A_b38	0.068339	Sig
chr17_80491237_C_T_b38	0.068339	Sig
chr20_25858380_A_T_b38	0.068339	Sig
chr17_80491223_G_A_b38	0.068339	Sig
chr11_45586413_G_C_b38	0.068337	Sig
chr17_79770588_C_G_b38	0.068337	Sig
chr1_39655194_C_T_b38	0.068337	Sig
chr4_3624124_T_C_b38	0.068335	Sig
chr2_120527520_C_T_b38	0.068334	Sig
chr1_143664237_C_T_b38	0.068331	Sig
chr1_143664283_G_T_b38	0.068331	Sig
chr2_240060011_T_C_b38	0.068331	Sig
chr19_41478662_G_T_b38	0.068329	Sig
chr14_95603385_C_G_b38	0.068329	Sig
chr7_64886657_T_C_b38	0.068326	Sig
chr13_35470619_G_A_b38	0.068322	Sig
chr18_11742372_T_TA_b38	0.068321	Sig
chr7_64883607_C_T_b38	0.068319	Sig
chr7_64883641_G_T_b38	0.068319	Sig
chr17_45697042_A_AAGAAAGAAAGAG_b38	0.068319	Sig
chr17_45696889_TAGCC_T_b38	0.068319	Sig
chr17_8012802_G_A_b38	0.068319	Sig
chr5_141816924_C_T_b38	0.068319	Sig
chr17_45697131_A_T_b38	0.068319	Sig
chr19_17690979_T_A_b38	0.068318	Sig
chr2_240059979_G_C_b38	0.068318	Sig
chr2_240059972_C_G_b38	0.068318	Sig
chr16_975505_C_T_b38	0.068318	Sig
chr1_203074530_G_A_b38	0.068317	Sig
chr13_35471009_A_C_b38	0.068317	Sig
chr5_80961290_C_T_b38	0.068317	Sig
chr19_2311087_G_T_b38	0.068317	Sig
chr19_38392326_G_A_b38	0.068316	Sig
chr17_74110397_T_TATC_b38	0.068315	Sig
chr14_99739644_G_A_b38	0.068313	Sig
chr11_64028030_G_A_b38	0.068313	Sig
chr5_73250082_T_C_b38	0.068312	Sig
chr11_2193242_T_C_b38	0.068311	Sig
chr11_2193237_T_C_b38	0.068311	Sig
chr10_43228767_C_T_b38	0.06831	Sig
chr10_43230348_T_C_b38	0.06831	Sig
chr10_43230571_T_TG_b38	0.06831	Sig
chr10_43230331_C_T_b38	0.06831	Sig
chr17_48146220_C_T_b38	0.06831	Sig
chr5_2007980_C_G_b38	0.06831	Sig
chr10_43230083_C_CGCA_b38	0.06831	Sig
chr10_43230317_T_C_b38	0.06831	Sig
chr10_43228622_C_T_b38	0.06831	Sig
chr17_34498662_A_G_b38	0.068307	Sig
chr1_47245967_A_G_b38	0.068307	Sig
chr9_114933287_A_G_b38	0.068307	Sig
chr12_107773246_C_T_b38	0.068306	Sig
chr12_107773225_A_G_b38	0.068306	Sig
chr17_46796629_T_C_b38	0.068303	Sig
chr11_6262222_T_C_b38	0.068303	Sig
chr16_84024023_T_C_b38	0.068302	Sig
chr11_2193158_C_G_b38	0.068301	Sig
chr6_28538066_CA_C_b38	0.068301	Sig
chr7_114079994_G_T_b38	0.068301	Sig
chr7_64883438_G_A_b38	0.0683	Sig
chr6_33222595_T_C_b38	0.068297	Sig
chr6_33222513_G_A_b38	0.068297	Sig
chr19_10433356_C_T_b38	0.068296	Sig
chr1_203074449_A_ACATT_b38	0.068294	Sig
chr15_82651906_C_T_b38	0.068294	Sig
chr18_79801978_G_T_b38	0.068294	Sig
chr20_33226755_G_T_b38	0.068292	Sig
chr6_32794532_C_T_b38	0.068292	Sig
chr6_32794530_T_C_b38	0.068292	Sig
chr22_37089153_T_C_b38	0.068292	Sig
chr11_6257188_T_C_b38	0.068291	Sig
chr10_43260172_T_C_b38	0.068291	Sig
chr7_43108938_G_C_b38	0.06829	Sig
chr18_77255689_C_T_b38	0.06829	Sig
chr18_77255612_C_T_b38	0.06829	Sig
chr3_184605955_G_A_b38	0.068289	Sig
chr5_176783181_G_A_b38	0.068289	Sig
chr16_83996048_C_T_b38	0.068289	Sig
chr20_63077606_T_C_b38	0.068286	Sig
chr5_2005734_T_G_b38	0.068285	Sig
chr17_50633724_C_G_b38	0.068285	Sig
chr10_43228528_C_T_b38	0.068285	Sig
chr5_80961154_T_G_b38	0.068285	Sig
chr17_49850175_G_A_b38	0.068285	Sig
chr17_50633803_C_T_b38	0.068285	Sig
chr16_85906404_C_T_b38	0.068284	Sig
chr7_64884254_G_A_b38	0.068284	Sig
chr6_32794162_C_G_b38	0.068283	Sig
chr18_79775176_G_A_b38	0.068283	Sig
chr1_47982234_C_T_b38	0.068281	Sig
chr12_106900208_T_A_b38	0.06828	Sig
chr5_80961090_T_C_b38	0.068279	Sig
chr17_81386709_C_A_b38	0.068274	Sig
chr5_572268_G_A_b38	0.068274	Sig
chr12_130688_T_C_b38	0.068273	Sig
chr9_97866389_T_C_b38	0.068273	Sig
chr6_33223561_A_AC_b38	0.068271	Sig
chr11_117685218_C_T_b38	0.068269	Sig
chr18_77254935_T_A_b38	0.068268	Sig
chr1_11553730_G_A_b38	0.068265	Sig
chr22_45032813_A_G_b38	0.068265	Sig
chr19_38392141_T_G_b38	0.068264	Sig
chr1_20561131_G_A_b38	0.068263	Sig
chr7_1599473_A_G_b38	0.068262	Sig
chr7_64882740_C_G_b38	0.068262	Sig
chr7_64882616_T_G_b38	0.068262	Sig
chr12_130678_C_A_b38	0.068259	Sig
chr22_43302507_C_T_b38	0.068258	Sig
chr22_22132397_C_T_b38	0.068258	Sig
chr16_83999017_C_G_b38	0.068257	Sig
chr15_79294019_T_C_b38	0.068257	Sig
chr19_35982458_T_C_b38	0.068257	Sig
chr17_81383792_C_T_b38	0.068255	Sig
chr1_226549465_T_A_b38	0.068255	Sig
chr1_226549501_A_G_b38	0.068255	Sig
chr1_47516970_C_G_b38	0.068254	Sig
chr19_46487536_C_T_b38	0.068254	Sig
chr20_25860889_A_C_b38	0.068249	Sig
chr20_25860913_C_T_b38	0.068249	Sig
chr6_32795858_C_T_b38	0.068249	Sig
chr5_80960520_T_C_b38	0.068248	Sig
chr5_80960475_T_C_b38	0.068248	Sig
chr5_80960451_C_G_b38	0.068248	Sig
chr5_80960155_C_T_b38	0.068248	Sig
chr5_80960480_G_A_b38	0.068248	Sig
chr4_1057289_T_C_b38	0.068247	Sig
chr19_46488044_T_C_b38	0.068247	Sig
chr19_46487977_GA_G_b38	0.068247	Sig
chr19_46487986_G_T_b38	0.068247	Sig
chr16_85969587_C_T_b38	0.068246	Sig
chr10_128268700_A_C_b38	0.068246	Sig
chr12_4989986_T_C_b38	0.068244	Sig
chr16_973691_C_T_b38	0.068243	Sig
chr16_84025881_T_A_b38	0.068243	Sig
chr16_84025850_G_A_b38	0.068243	Sig
chr16_84025847_C_T_b38	0.068243	Sig
chr17_81386745_C_T_b38	0.068242	Sig
chr22_39612729_A_G_b38	0.068242	Sig
chr11_133944818_A_G_b38	0.068241	Sig
chr16_974083_G_A_b38	0.068241	Sig
chr1_22646840_A_T_b38	0.068238	Sig
chr19_7788167_A_G_b38	0.068233	Sig
chr19_7788200_A_C_b38	0.068233	Sig
chr3_129968285_G_A_b38	0.068232	Sig
chr5_140076335_C_T_b38	0.068232	Sig
chr1_226550144_A_G_b38	0.068232	Sig
chr22_22132342_A_G_b38	0.068232	Sig
chr15_74225873_C_T_b38	0.068231	Sig
chr19_7788600_G_A_b38	0.06823	Sig
chr14_74432594_G_A_b38	0.06823	Sig
chr19_7788483_T_G_b38	0.06823	Sig
chr19_7788830_C_G_b38	0.06823	Sig
chr14_74432576_T_C_b38	0.06823	Sig
chr19_7789856_T_G_b38	0.06823	Sig
chr19_7789707_G_C_b38	0.06823	Sig
chr19_7789788_G_T_b38	0.06823	Sig
chr19_7788389_G_A_b38	0.06823	Sig
chr19_7788897_C_T_b38	0.06823	Sig
chr17_81384960_A_T_b38	0.06823	Sig
chr6_32795744_T_C_b38	0.068228	Sig
chr6_32795737_A_G_b38	0.068228	Sig
chr6_32795729_A_G_b38	0.068228	Sig
chr3_13277961_G_A_b38	0.068225	Sig
chr20_25858345_C_G_b38	0.068223	Sig
chr17_81383597_G_A_b38	0.068223	Sig
chr10_43231411_C_T_b38	0.068222	Sig
chr19_41560387_T_C_b38	0.068221	Sig
chr17_81383686_A_G_b38	0.068221	Sig
chr3_184375252_G_A_b38	0.068217	Sig
chr6_33222096_C_A_b38	0.068216	Sig
chr19_41477092_T_A_b38	0.068215	Sig
chr19_7787451_C_A_b38	0.068215	Sig
chr19_41477199_C_T_b38	0.068214	Sig
chr16_973988_C_T_b38	0.068212	Sig
chr16_973882_C_T_b38	0.068212	Sig
chr19_7787206_T_G_b38	0.068211	Sig
chr16_975464_G_A_b38	0.06821	Sig
chr16_975473_A_G_b38	0.06821	Sig
chr22_43303299_T_G_b38	0.068209	Sig
chr3_10330546_C_T_b38	0.068209	Sig
chr21_33158414_A_T_b38	0.068209	Sig
chr12_52551303_T_G_b38	0.068206	Sig
chr8_9932183_A_G_b38	0.068206	Sig
chr18_77255468_C_T_b38	0.068206	Sig
chr14_100710935_C_T_b38	0.068205	Sig
chr6_133904697_A_C_b38	0.068205	Sig
chr11_120649655_G_A_b38	0.068205	Sig
chr1_11553632_T_C_b38	0.068204	Sig
chr1_156892950_A_G_b38	0.068204	Sig
chr18_79774547_T_G_b38	0.068204	Sig
chr1_156892912_A_G_b38	0.068204	Sig
chr7_64883945_G_A_b38	0.068203	Sig
chr6_28538408_A_C_b38	0.068203	Sig
chr22_43301525_C_T_b38	0.068203	Sig
chr16_84032230_C_G_b38	0.068201	Sig
chr7_64883851_G_A_b38	0.068201	Sig
chr16_84032337_C_T_b38	0.068201	Sig
chr6_32795628_A_G_b38	0.0682	Sig
chr11_64675009_T_C_b38	0.068199	Sig
chr4_1010257_C_T_b38	0.068198	Sig
chr16_85980635_T_C_b38	0.068195	Sig
chr19_51729114_A_G_b38	0.068194	Sig
chr17_40796094_C_T_b38	0.068194	Sig
chr17_40796002_A_G_b38	0.068194	Sig
chr22_49718241_T_C_b38	0.068194	Sig
chr16_84032562_A_C_b38	0.068191	Sig
chr12_106900432_GTTA_G_b38	0.06819	Sig
chr12_106900560_G_A_b38	0.06819	Sig
chr19_7790444_C_T_b38	0.068189	Sig
chr22_43303286_G_A_b38	0.068189	Sig
chr16_86118135_C_T_b38	0.068189	Sig
chr19_7790007_A_G_b38	0.068189	Sig
chr1_226550214_G_C_b38	0.068188	Sig
chr18_77255735_T_C_b38	0.068186	Sig
chr22_43303000_C_G_b38	0.068186	Sig
chr2_120381434_G_A_b38	0.068186	Sig
chr18_77255709_G_A_b38	0.068186	Sig
chr12_130621_C_T_b38	0.068186	Sig
chr1_204825253_G_C_b38	0.068185	Sig
chr6_27512014_C_T_b38	0.068185	Sig
chr19_41560186_G_A_b38	0.068182	Sig
chr1_143663829_C_T_b38	0.06818	Sig
chr9_133520641_A_G_b38	0.06818	Sig
chr21_44925826_C_T_b38	0.06818	Sig
chr21_44925807_G_A_b38	0.06818	Sig
chr10_43260131_A_G_b38	0.068178	Sig
chr6_32794049_T_C_b38	0.068177	Sig
chr1_143662612_G_C_b38	0.068177	Sig
chr22_22230413_T_C_b38	0.068177	Sig
chr12_132390642_A_G_b38	0.068177	Sig
chr1_53742036_C_T_b38	0.068175	Sig
chr3_113535153_A_C_b38	0.068175	Sig
chr3_10752474_C_T_b38	0.068175	Sig
chr17_79834118_T_TGCCGCC_b38	0.068175	Sig
chr16_55344314_G_C_b38	0.068175	Sig
chr1_110166279_A_G_b38	0.06817	Sig
chr12_130176747_C_T_b38	0.068169	Sig
chr7_64884500_T_G_b38	0.068168	Sig
chr17_40796650_T_C_b38	0.068168	Sig
chr5_139788541_C_T_b38	0.068168	Sig
chr2_26837839_A_G_b38	0.068167	Sig
chr15_73865035_G_A_b38	0.068167	Sig
chr22_22230118_G_A_b38	0.068164	Sig
chr20_58736696_G_A_b38	0.068164	Sig
chr17_45896988_G_A_b38	0.068163	Sig
chr17_45896699_C_A_b38	0.068163	Sig
chr17_45896781_C_T_b38	0.068163	Sig
chr17_45897183_G_C_b38	0.068163	Sig
chr1_20297726_T_G_b38	0.068163	Sig
chr17_45896286_C_T_b38	0.068163	Sig
chr17_45897228_G_A_b38	0.068163	Sig
chr17_45897111_A_T_b38	0.068163	Sig
chr17_45897110_G_T_b38	0.068163	Sig
chr17_45896977_TCGC_T_b38	0.068163	Sig
chr11_74728009_G_A_b38	0.068163	Sig
chr17_45897523_C_G_b38	0.068163	Sig
chr17_45896132_T_G_b38	0.068163	Sig
chr17_45896042_C_T_b38	0.068163	Sig
chr17_45896533_T_C_b38	0.068163	Sig
chr17_45896047_A_G_b38	0.068163	Sig
chr17_45896864_C_T_b38	0.068163	Sig
chr17_81384195_A_G_b38	0.068162	Sig
chr1_203074330_C_T_b38	0.068162	Sig
chr14_76128369_A_G_b38	0.068161	Sig
chr9_130541395_C_T_b38	0.068161	Sig
chr19_7790610_C_G_b38	0.068159	Sig
chr19_7790573_A_C_b38	0.068159	Sig
chr19_7790619_C_G_b38	0.068159	Sig
chr9_21757768_T_G_b38	0.068159	Sig
chr19_7790577_C_G_b38	0.068159	Sig
chr22_22230170_CT_C_b38	0.068158	Sig
chr9_133276029_C_A_b38	0.068158	Sig
chr9_133276354_C_T_b38	0.068158	Sig
chr9_133276618_G_C_b38	0.068158	Sig
chr9_133276557_G_A_b38	0.068158	Sig
chr6_29860082_T_TGAA_b38	0.068157	Sig
chr1_20561493_A_G_b38	0.068157	Sig
chr17_81384881_A_G_b38	0.068156	Sig
chr11_120649516_G_A_b38	0.068156	Sig
chr17_81384878_A_G_b38	0.068156	Sig
chr19_41560367_T_C_b38	0.068154	Sig
chr1_37725725_G_C_b38	0.068152	Sig
chr20_31861522_C_G_b38	0.068152	Sig
chr22_22230282_G_A_b38	0.068152	Sig
chr1_90696169_T_C_b38	0.068152	Sig
chr11_74735485_C_T_b38	0.068151	Sig
chr11_74735486_A_G_b38	0.068151	Sig
chr4_7527100_G_A_b38	0.068148	Sig
chr10_71206494_TCCCTTGGCTCCTGCTG_T_b38	0.068148	Sig
chr22_22230247_TA_T_b38	0.068148	Sig
chr1_39655682_G_A_b38	0.068147	Sig
chr16_12898533_T_A_b38	0.068143	Sig
chr10_43084567_A_G_b38	0.068143	Sig
chr1_84476065_A_G_b38	0.068141	Sig
chr1_20561714_C_T_b38	0.068141	Sig
chr5_489025_C_T_b38	0.068141	Sig
chr5_489018_C_T_b38	0.068141	Sig
chr1_20301623_C_A_b38	0.068141	Sig
chr9_133274165_G_A_b38	0.06814	Sig
chr9_133274084_C_T_b38	0.06814	Sig
chr9_97933619_G_A_b38	0.06814	Sig
chr17_45898051_G_A_b38	0.068138	Sig
chr17_45897919_T_C_b38	0.068138	Sig
chr17_45897897_T_C_b38	0.068138	Sig
chr17_45897994_ATTACTGTATAAGCTGCTTATAT_A_b38	0.068138	Sig
chr6_32793913_A_C_b38	0.068138	Sig
chr3_38654368_A_G_b38	0.068138	Sig
chr17_45898049_A_C_b38	0.068138	Sig
chr12_52668696_A_G_b38	0.068137	Sig
chr9_133274414_A_G_b38	0.068135	Sig
chr9_133274306_G_A_b38	0.068135	Sig
chr9_133274295_A_T_b38	0.068135	Sig
chr9_133274293_AC_A_b38	0.068135	Sig
chr17_45895755_G_C_b38	0.068134	Sig
chr17_45895867_C_T_b38	0.068134	Sig
chr17_45895714_A_G_b38	0.068134	Sig
chr17_45895415_AG_A_b38	0.068134	Sig
chr17_79829212_C_T_b38	0.068134	Sig
chr17_45895549_C_T_b38	0.068134	Sig
chr9_114934216_A_AC_b38	0.068132	Sig
chr6_90612799_TAA_T_b38	0.068132	Sig
chr6_90612785_G_GGAAA_b38	0.068132	Sig
chr9_98719791_GT_G_b38	0.068131	Sig
chr3_129967983_T_C_b38	0.068131	Sig
chr9_98719750_G_C_b38	0.068131	Sig
chr9_133519966_A_C_b38	0.068131	Sig
chr5_38443018_C_T_b38	0.06813	Sig
chr9_114934168_A_G_b38	0.06813	Sig
chr5_38443220_C_G_b38	0.06813	Sig
chr5_1760569_G_C_b38	0.068129	Sig
chr14_64873692_G_A_b38	0.068127	Sig
chr1_203074051_T_G_b38	0.068127	Sig
chr1_203074118_A_G_b38	0.068127	Sig
chr13_28102897_T_C_b38	0.068127	Sig
chr9_131014278_T_C_b38	0.068127	Sig
chr1_203074041_C_G_b38	0.068127	Sig
chr9_136655226_G_GA_b38	0.068126	Sig
chr3_129968175_T_C_b38	0.068122	Sig
chr1_118968888_C_G_b38	0.06812	Sig
chr6_32793999_G_A_b38	0.06812	Sig
chr16_85970198_G_C_b38	0.068118	Sig
chr6_32760599_G_C_b38	0.068116	Sig
chr19_50864188_T_C_b38	0.068116	Sig
chr6_32760616_A_T_b38	0.068116	Sig
chr16_85980801_C_T_b38	0.068115	Sig
chr9_133514768_A_G_b38	0.068114	Sig
chr22_22230443_T_C_b38	0.068114	Sig
chr17_81386770_C_G_b38	0.068114	Sig
chr22_22230485_T_C_b38	0.068111	Sig
chr6_133905009_T_C_b38	0.06811	Sig
chr22_22133295_A_ATTCTT_b38	0.06811	Sig
chr15_73864973_A_G_b38	0.068109	Sig
chr6_32794614_A_G_b38	0.068108	Sig
chr6_28453988_A_G_b38	0.068106	Sig
chr6_28454266_T_A_b38	0.068106	Sig
chr5_80961979_G_A_b38	0.068106	Sig
chr6_28454360_AT_A_b38	0.068106	Sig
chr16_55344395_A_AAC_b38	0.068105	Sig
chr6_28453790_C_T_b38	0.068105	Sig
chr7_76230570_GC_G_b38	0.068103	Sig
chr7_76230744_TTTAC_T_b38	0.068103	Sig
chr2_10834363_C_T_b38	0.0681	Sig
chr11_119737606_G_A_b38	0.068099	Sig
chr22_37084757_C_T_b38	0.068099	Sig
chr19_7790692_A_C_b38	0.068098	Sig
chr19_7790698_A_C_b38	0.068098	Sig
chr11_120649509_C_A_b38	0.068097	Sig
chr17_45895215_C_T_b38	0.068095	Sig
chr9_133275050_C_T_b38	0.068094	Sig
chr9_133275106_C_G_b38	0.068094	Sig
chr9_133275649_C_G_b38	0.068094	Sig
chr9_133275140_C_T_b38	0.068094	Sig
chr9_133275496_C_CG_b38	0.068094	Sig
chr9_133275782_G_A_b38	0.068094	Sig
chr9_133275068_A_G_b38	0.068094	Sig
chr9_133275393_C_T_b38	0.068094	Sig
chr9_133274987_G_A_b38	0.068094	Sig
chr9_133274963_G_A_b38	0.068094	Sig
chr1_210252382_G_A_b38	0.068093	Sig
chr1_210252550_T_C_b38	0.068093	Sig
chr22_22229904_T_TA_b38	0.068092	Sig
chr15_34747046_T_G_b38	0.068092	Sig
chr17_81386913_G_T_b38	0.06809	Sig
chr17_81386866_G_A_b38	0.06809	Sig
chr13_28498911_G_A_b38	0.068089	Sig
chr18_79774651_G_A_b38	0.068088	Sig
chr18_79774715_A_T_b38	0.068088	Sig
chr1_210253619_G_C_b38	0.068088	Sig
chr18_79774712_GA_G_b38	0.068088	Sig
chr20_56945377_C_T_b38	0.068087	Sig
chr6_133905117_C_T_b38	0.068087	Sig
chr5_80958149_A_G_b38	0.068086	Sig
chr9_133568548_G_A_b38	0.068084	Sig
chr5_80959101_CG_C_b38	0.068082	Sig
chr17_81387868_A_G_b38	0.068081	Sig
chr10_114236287_G_A_b38	0.068079	Sig
chr12_48188216_C_T_b38	0.068078	Sig
chr14_100715544_C_T_b38	0.068077	Sig
chr1_20562887_G_A_b38	0.068076	Sig
chr7_64884558_C_T_b38	0.068073	Sig
chr1_20561855_G_A_b38	0.068073	Sig
chr17_81387121_C_T_b38	0.068072	Sig
chr10_114236609_T_G_b38	0.068071	Sig
chr10_114236495_T_TTGGCTGCAG_b38	0.068071	Sig
chr10_114236636_G_C_b38	0.068071	Sig
chr1_20215506_G_C_b38	0.06807	Sig
chr11_120649920_T_C_b38	0.068067	Sig
chr1_202718788_C_T_b38	0.068066	Sig
chr12_52324412_A_G_b38	0.068063	Sig
chr9_133277142_C_T_b38	0.068063	Sig
chr9_133276902_C_T_b38	0.068063	Sig
chr22_22229885_A_G_b38	0.068063	Sig
chr9_133277095_C_T_b38	0.068063	Sig
chr16_1035129_C_T_b38	0.068063	Sig
chr5_43031206_G_T_b38	0.068062	Sig
chr3_13673896_C_A_b38	0.068062	Sig
chr8_94646059_A_AT_b38	0.06806	Sig
chr8_94646042_T_C_b38	0.06806	Sig
chr5_2766913_T_C_b38	0.06806	Sig
chr8_94645997_G_T_b38	0.06806	Sig
chrX_50476446_C_T_b38	0.06806	Sig
chr17_45715220_A_C_b38	0.068057	Sig
chr17_45898698_T_C_b38	0.068057	Sig
chr20_25858166_T_G_b38	0.068057	Sig
chr5_140028519_C_T_b38	0.068057	Sig
chr17_45898869_A_G_b38	0.068057	Sig
chr17_36725094_G_A_b38	0.068056	Sig
chr15_77711200_T_C_b38	0.068055	Sig
chr3_10519258_G_A_b38	0.068055	Sig
chr9_133277270_C_T_b38	0.068055	Sig
chr11_117694540_A_G_b38	0.068053	Sig
chr15_74226576_C_G_b38	0.068052	Sig
chr15_74226778_A_G_b38	0.068052	Sig
chr17_46856203_T_C_b38	0.06805	Sig
chr1_204683229_A_G_b38	0.068047	Sig
chr2_70969216_C_T_b38	0.068047	Sig
chr22_22230545_T_G_b38	0.068047	Sig
chr2_70968843_C_G_b38	0.068047	Sig
chr2_70969115_G_T_b38	0.068047	Sig
chr2_70969011_G_A_b38	0.068047	Sig
chr3_129009368_T_C_b38	0.068046	Sig
chr9_133278037_C_T_b38	0.068046	Sig
chr17_45715127_T_TAAAC_b38	0.068046	Sig
chr9_133278007_G_A_b38	0.068046	Sig
chr9_133278100_A_T_b38	0.068046	Sig
chr1_20562986_C_T_b38	0.068045	Sig
chr2_10915712_A_C_b38	0.068044	Sig
chr2_10915711_A_G_b38	0.068044	Sig
chr3_13673708_G_C_b38	0.06804	Sig
chr3_13673700_G_C_b38	0.06804	Sig
chr4_174222485_C_T_b38	0.068037	Sig
chr15_77711622_C_T_b38	0.068037	Sig
chr12_52551496_G_A_b38	0.068037	Sig
chr1_98052640_T_A_b38	0.068034	Sig
chr11_71390241_C_T_b38	0.068034	Sig
chr5_80958874_A_G_b38	0.068031	Sig
chr9_21388713_G_A_b38	0.06803	Sig
chr9_21388722_A_T_b38	0.06803	Sig
chr11_45434287_T_A_b38	0.06803	Sig
chr17_81387580_C_T_b38	0.068029	Sig
chr17_81387532_T_C_b38	0.068029	Sig
chr9_133273983_A_G_b38	0.068028	Sig
chr9_133273680_C_CA_b38	0.068028	Sig
chr9_133273734_C_T_b38	0.068028	Sig
chr9_133273813_C_T_b38	0.068028	Sig
chr9_133273682_A_T_b38	0.068028	Sig
chr1_20560648_C_T_b38	0.068026	Sig
chr8_142609716_G_C_b38	0.068025	Sig
chr14_64841757_T_TA_b38	0.068024	Sig
chr11_45436352_A_G_b38	0.068024	Sig
chr6_32793188_G_A_b38	0.068024	Sig
chr11_125178284_G_T_b38	0.068023	Sig
chr11_125178401_C_A_b38	0.068023	Sig
chr17_8016613_T_C_b38	0.068023	Sig
chr11_125178466_G_A_b38	0.068023	Sig
chr6_151806301_T_C_b38	0.068023	Sig
chr11_125178465_T_C_b38	0.068023	Sig
chr1_34890229_T_A_b38	0.068021	Sig
chr3_185149182_C_T_b38	0.06802	Sig
chr2_23389797_T_C_b38	0.068019	Sig
chr1_41373172_G_A_b38	0.068019	Sig
chr2_23389822_T_A_b38	0.068019	Sig
chr6_28705657_G_A_b38	0.068019	Sig
chr17_46796699_C_T_b38	0.068019	Sig
chr16_1031348_A_G_b38	0.068019	Sig
chr1_201097752_G_A_b38	0.068018	Sig
chr7_76230391_C_G_b38	0.068018	Sig
chr22_22449371_TG_T_b38	0.068015	Sig
chr3_134796648_T_C_b38	0.068013	Sig
chr3_134796494_T_G_b38	0.068013	Sig
chr16_54278196_G_A_b38	0.068013	Sig
chr17_74098777_C_CAA_b38	0.068013	Sig
chr3_134796466_T_A_b38	0.068013	Sig
chr6_147513691_A_G_b38	0.068012	Sig
chr1_20562115_A_G_b38	0.06801	Sig
chr1_20562068_G_A_b38	0.06801	Sig
chr1_20562128_A_C_b38	0.06801	Sig
chr1_20562069_A_G_b38	0.06801	Sig
chr1_20562216_A_G_b38	0.06801	Sig
chr4_185540529_G_C_b38	0.068005	Sig
chr18_79774966_G_A_b38	0.068005	Sig
chr22_22229859_C_T_b38	0.068005	Sig
chr1_39655674_G_A_b38	0.068003	Sig
chr10_132982378_C_T_b38	0.068002	Sig
chr10_132984707_A_ATTCCGACGGCATTCCGACGGCT_b38	0.068001	Sig
chr8_27844752_A_G_b38	0.067999	Sig
chr5_38444193_T_G_b38	0.067999	Sig
chr1_205055445_C_T_b38	0.067998	Sig
chr12_132592811_C_A_b38	0.067996	Sig
chr3_184540217_G_A_b38	0.067996	Sig
chr6_32795383_G_T_b38	0.067996	Sig
chr22_22452457_C_T_b38	0.067996	Sig
chr6_32795351_A_G_b38	0.067996	Sig
chr18_79774996_C_G_b38	0.067994	Sig
chr3_134798066_C_T_b38	0.067993	Sig
chr3_134795918_C_T_b38	0.067993	Sig
chr19_46487350_G_A_b38	0.067993	Sig
chr5_140018465_T_C_b38	0.067993	Sig
chr1_84468245_T_C_b38	0.067992	Sig
chr1_228016210_A_G_b38	0.067991	Sig
chr12_106899095_T_C_b38	0.067989	Sig
chr4_1548531_A_G_b38	0.067988	Sig
chr22_36797942_C_A_b38	0.067988	Sig
chr4_1547687_G_A_b38	0.067986	Sig
chr11_119736309_C_T_b38	0.067985	Sig
chr6_32795263_G_A_b38	0.067983	Sig
chr6_32795145_CTG_C_b38	0.067983	Sig
chr6_32795333_C_T_b38	0.067983	Sig
chr3_129968512_G_A_b38	0.067981	Sig
chr4_81027558_C_G_b38	0.067981	Sig
chr5_488887_C_T_b38	0.06798	Sig
chr1_2868245_A_C_b38	0.06798	Sig
chr5_488956_C_T_b38	0.06798	Sig
chr21_32975797_T_C_b38	0.067978	Sig
chr6_84753814_G_C_b38	0.067978	Sig
chr10_71206783_C_T_b38	0.067978	Sig
chr4_1547953_G_A_b38	0.067976	Sig
chr16_87665947_C_G_b38	0.067975	Sig
chr2_232384370_T_C_b38	0.067973	Sig
chr9_130650068_T_C_b38	0.067971	Sig
chr15_77703607_G_C_b38	0.067967	Sig
chr10_70935504_C_T_b38	0.067967	Sig
chr1_84476091_A_T_b38	0.067966	Sig
chr10_99506655_T_C_b38	0.067966	Sig
chr12_52549208_G_A_b38	0.067965	Sig
chr17_79829168_T_C_b38	0.067964	Sig
chr17_79829169_G_T_b38	0.067964	Sig
chr9_132797362_T_A_b38	0.067961	Sig
chr1_201097883_G_A_b38	0.067961	Sig
chr1_201097855_T_C_b38	0.067961	Sig
chr9_132798503_A_G_b38	0.06796	Sig
chr2_10915751_AG_A_b38	0.067959	Sig
chr4_185533447_A_C_b38	0.067957	Sig
chr1_22646407_C_T_b38	0.067956	Sig
chr1_22646406_G_A_b38	0.067956	Sig
chr1_22646408_G_A_b38	0.067956	Sig
chr17_74098604_T_C_b38	0.067956	Sig
chr19_38391190_G_A_b38	0.067955	Sig
chr8_41865181_C_T_b38	0.067955	Sig
chr9_133278431_T_C_b38	0.067955	Sig
chr12_132390825_A_G_b38	0.067953	Sig
chr3_134795826_G_T_b38	0.067951	Sig
chr7_151013819_T_C_b38	0.067951	Sig
chr16_87671147_C_T_b38	0.067951	Sig
chr9_136662319_C_T_b38	0.06795	Sig
chr9_132797193_T_C_b38	0.067949	Sig
chr2_1852647_G_A_b38	0.067945	Sig
chr11_129391114_T_G_b38	0.067944	Sig
chr9_133568420_C_T_b38	0.067944	Sig
chr22_22229815_T_C_b38	0.067941	Sig
chr15_82652233_C_T_b38	0.067939	Sig
chr15_82652190_C_T_b38	0.067939	Sig
chr17_45899447_C_A_b38	0.067939	Sig
chr3_138928567_T_C_b38	0.067938	Sig
chr11_17684308_A_G_b38	0.067937	Sig
chr1_3659269_C_G_b38	0.067937	Sig
chr1_3659315_C_T_b38	0.067937	Sig
chr10_71207102_A_C_b38	0.067937	Sig
chr7_64886395_G_A_b38	0.067935	Sig
chr11_45698559_C_T_b38	0.067935	Sig
chr15_82652009_G_T_b38	0.067934	Sig
chr10_114234218_CT_C_b38	0.067934	Sig
chr14_99740448_A_G_b38	0.067933	Sig
chr14_99742653_A_G_b38	0.067933	Sig
chr2_1851914_C_A_b38	0.067933	Sig
chr2_73315643_C_G_b38	0.067933	Sig
chr2_1851894_C_T_b38	0.067933	Sig
chr7_64884649_C_T_b38	0.067933	Sig
chr2_1851945_A_G_b38	0.067933	Sig
chr2_1851904_G_T_b38	0.067933	Sig
chr2_1851795_C_A_b38	0.067933	Sig
chr10_70935402_C_A_b38	0.067932	Sig
chr2_120373974_C_T_b38	0.067929	Sig
chr22_22229598_G_A_b38	0.067927	Sig
chr22_22229685_G_T_b38	0.067927	Sig
chr22_22229644_G_A_b38	0.067927	Sig
chr22_22229620_G_C_b38	0.067927	Sig
chr4_1499270_T_C_b38	0.067927	Sig
chr1_20563301_T_A_b38	0.067925	Sig
chr5_1754258_A_G_b38	0.067925	Sig
chr19_41560467_T_G_b38	0.067924	Sig
chr9_123370640_G_A_b38	0.067923	Sig
chr6_32793897_G_C_b38	0.067923	Sig
chr20_44768982_T_C_b38	0.067923	Sig
chr22_43301214_G_C_b38	0.067923	Sig
chr17_45899278_G_A_b38	0.067922	Sig
chr17_45899318_T_C_b38	0.067922	Sig
chr17_45899261_G_T_b38	0.067922	Sig
chr10_132984292_C_T_b38	0.067921	Sig
chr8_21783810_A_G_b38	0.067919	Sig
chr15_34490307_A_C_b38	0.067919	Sig
chr4_185541087_G_A_b38	0.067919	Sig
chr8_139715798_G_A_b38	0.067919	Sig
chr17_45759111_G_A_b38	0.067919	Sig
chr20_64057524_C_G_b38	0.067917	Sig
chr19_45216532_C_T_b38	0.067917	Sig
chr22_45030720_G_A_b38	0.067917	Sig
chr19_45218338_G_A_b38	0.067917	Sig
chr4_1548278_A_C_b38	0.067916	Sig
chr2_1852588_GAAT_G_b38	0.067914	Sig
chr2_1852299_T_C_b38	0.067914	Sig
chr2_1852523_A_G_b38	0.067914	Sig
chr10_114234054_C_T_b38	0.067913	Sig
chr11_2854735_G_A_b38	0.067912	Sig
chr20_58146901_A_G_b38	0.067912	Sig
chr13_111401697_C_T_b38	0.067911	Sig
chr10_124443135_C_T_b38	0.067911	Sig
chr11_2854651_T_C_b38	0.067904	Sig
chr1_53742141_G_C_b38	0.067904	Sig
chr6_39054922_A_G_b38	0.067904	Sig
chr15_77703521_G_A_b38	0.067903	Sig
chr5_2009293_G_A_b38	0.067902	Sig
chr12_5950399_G_A_b38	0.067902	Sig
chr11_119736275_C_G_b38	0.067901	Sig
chr20_33226295_G_A_b38	0.067901	Sig
chr12_128974303_T_C_b38	0.067898	Sig
chr5_488735_T_C_b38	0.067898	Sig
chr12_128974283_G_A_b38	0.067898	Sig
chr5_488747_C_T_b38	0.067898	Sig
chr5_488717_C_T_b38	0.067898	Sig
chr3_134798535_A_C_b38	0.067898	Sig
chr17_28505283_C_T_b38	0.067897	Sig
chr5_174686256_T_C_b38	0.067897	Sig
chr2_222051698_C_T_b38	0.067897	Sig
chr6_32794751_C_CA_b38	0.067896	Sig
chr6_32794748_A_G_b38	0.067896	Sig
chr6_32794707_C_G_b38	0.067896	Sig
chr6_32794684_G_A_b38	0.067896	Sig
chr11_114052589_T_C_b38	0.067895	Sig
chr5_488811_G_A_b38	0.067895	Sig
chr1_203131901_G_A_b38	0.067895	Sig
chr5_488826_A_T_b38	0.067895	Sig
chr5_488800_C_T_b38	0.067895	Sig
chr7_64884799_C_T_b38	0.067893	Sig
chr1_203131945_T_A_b38	0.067893	Sig
chr22_43250895_C_T_b38	0.067891	Sig
chr19_41481965_G_A_b38	0.06789	Sig
chr22_22230603_C_T_b38	0.067887	Sig
chr14_20623205_C_A_b38	0.067887	Sig
chr4_48492907_G_A_b38	0.067886	Sig
chr22_43893943_G_A_b38	0.067886	Sig
chr13_112889185_C_T_b38	0.067885	Sig
chr9_21404644_A_G_b38	0.067884	Sig
chr8_11626843_A_C_b38	0.067884	Sig
chr14_99740202_C_A_b38	0.067882	Sig
chr6_33223672_G_A_b38	0.06788	Sig
chr13_112441706_G_A_b38	0.067879	Sig
chr8_64568395_C_A_b38	0.067877	Sig
chr1_210252164_G_A_b38	0.067877	Sig
chr1_41373823_A_T_b38	0.067877	Sig
chr9_133568447_C_T_b38	0.067876	Sig
chr5_73121138_A_T_b38	0.067875	Sig
chr16_86118554_A_C_b38	0.067875	Sig
chr8_143735483_TGATTAC_T_b38	0.067874	Sig
chr2_232382317_C_T_b38	0.067872	Sig
chr2_232383496_C_T_b38	0.067871	Sig
chr2_232383488_C_A_b38	0.067871	Sig
chr4_1499297_A_G_b38	0.06787	Sig
chr11_66419411_A_G_b38	0.067869	Sig
chr11_66419526_C_T_b38	0.067869	Sig
chr12_52324422_A_G_b38	0.067866	Sig
chr2_10828368_T_G_b38	0.067866	Sig
chr6_32791671_G_A_b38	0.067865	Sig
chr22_26658868_A_G_b38	0.067864	Sig
chr16_87671268_C_CA_b38	0.067863	Sig
chr5_1759642_CAGGCCCTGTGACAA_C_b38	0.067861	Sig
chr6_32794839_A_G_b38	0.067861	Sig
chr10_43084593_G_A_b38	0.067861	Sig
chr6_32794864_C_T_b38	0.067861	Sig
chr10_132982212_G_T_b38	0.06786	Sig
chr6_138160875_T_A_b38	0.067859	Sig
chr6_138160709_G_A_b38	0.067859	Sig
chr22_38844712_A_G_b38	0.067859	Sig
chr22_38844715_G_A_b38	0.067859	Sig
chr20_33226542_G_A_b38	0.067859	Sig
chr20_33226545_CAT_C_b38	0.067859	Sig
chr10_49633658_C_T_b38	0.067858	Sig
chr7_151016652_T_C_b38	0.067858	Sig
chr6_138162870_A_G_b38	0.067856	Sig
chr6_138162925_G_A_b38	0.067856	Sig
chr4_185541176_G_A_b38	0.067855	Sig
chr16_85970504_T_C_b38	0.067854	Sig
chr1_4663336_GGAAAGCACCTCCA_G_b38	0.067854	Sig
chr11_66419273_C_T_b38	0.067852	Sig
chr6_99582787_C_A_b38	0.06785	Sig
chr6_99583019_G_A_b38	0.06785	Sig
chr16_87671269_C_A_b38	0.06785	Sig
chr13_28103275_T_C_b38	0.067848	Sig
chr13_28103155_T_C_b38	0.067848	Sig
chr22_22859884_C_T_b38	0.067847	Sig
chr3_13865341_A_G_b38	0.067843	Sig
chr16_86596404_G_A_b38	0.067843	Sig
chr16_86596464_C_G_b38	0.067843	Sig
chr17_58172065_T_C_b38	0.067843	Sig
chr12_128969769_C_T_b38	0.067843	Sig
chr16_86596398_T_C_b38	0.067843	Sig
chr16_86596436_C_T_b38	0.067843	Sig
chr9_114924177_A_G_b38	0.067842	Sig
chr6_32791917_T_G_b38	0.067842	Sig
chr15_88249846_A_G_b38	0.067842	Sig
chr9_37666364_C_T_b38	0.06784	Sig
chr9_133517363_C_T_b38	0.06784	Sig
chr9_133517689_G_A_b38	0.06784	Sig
chr9_133517594_A_G_b38	0.06784	Sig
chr9_37666278_A_G_b38	0.06784	Sig
chr5_73121814_T_A_b38	0.067838	Sig
chr5_73121820_T_C_b38	0.067838	Sig
chr16_84032633_G_A_b38	0.067836	Sig
chr1_37658545_C_T_b38	0.067834	Sig
chr3_38656761_G_T_b38	0.067833	Sig
chr3_38658413_A_G_b38	0.067833	Sig
chr3_38658269_C_T_b38	0.067833	Sig
chr3_38656945_A_G_b38	0.067833	Sig
chr3_38658460_A_C_b38	0.067833	Sig
chr9_37666578_C_T_b38	0.067833	Sig
chr6_32791994_G_A_b38	0.067832	Sig
chr6_28535928_G_A_b38	0.067832	Sig
chr6_101398467_T_C_b38	0.067831	Sig
chr6_133905183_C_T_b38	0.067829	Sig
chr11_72625245_A_G_b38	0.067828	Sig
chr6_32794877_A_G_b38	0.067826	Sig
chr11_120986342_G_A_b38	0.067826	Sig
chr22_49718699_G_A_b38	0.067824	Sig
chr11_66420425_G_A_b38	0.067824	Sig
chr14_99740324_C_G_b38	0.067823	Sig
chr5_73121336_C_A_b38	0.067823	Sig
chrX_153864101_G_A_b38	0.06782	Sig
chr3_38659328_C_G_b38	0.067818	Sig
chr2_232383163_G_A_b38	0.067818	Sig
chr3_38659380_A_G_b38	0.067818	Sig
chr3_38659251_C_T_b38	0.067818	Sig
chr22_29727401_G_A_b38	0.067818	Sig
chr19_591642_G_A_b38	0.067816	Sig
chr8_27842484_G_C_b38	0.067815	Sig
chr8_27842528_A_C_b38	0.067815	Sig
chr3_129968584_G_A_b38	0.067812	Sig
chr11_45434224_A_C_b38	0.067811	Sig
chr22_27101055_G_T_b38	0.06781	Sig
chr22_27101742_G_A_b38	0.06781	Sig
chr17_50633609_G_A_b38	0.06781	Sig
chr22_27100632_G_C_b38	0.06781	Sig
chr2_232383224_A_C_b38	0.06781	Sig
chr22_27101219_A_G_b38	0.06781	Sig
chr10_131311339_G_A_b38	0.067807	Sig
chr5_2003564_A_AG_b38	0.067807	Sig
chr2_1853163_A_G_b38	0.067805	Sig
chr5_38476239_T_C_b38	0.067805	Sig
chr16_87666208_G_C_b38	0.067805	Sig
chr7_64884930_C_T_b38	0.067805	Sig
chr7_64884945_C_G_b38	0.067805	Sig
chr17_45899652_A_G_b38	0.067804	Sig
chr17_45899683_A_G_b38	0.067804	Sig
chr1_20214877_A_G_b38	0.067802	Sig
chr17_45688084_G_A_b38	0.067802	Sig
chr5_1844431_TC_T_b38	0.067801	Sig
chr17_35445531_C_T_b38	0.067801	Sig
chr6_32795015_G_A_b38	0.067799	Sig
chr6_32794979_A_T_b38	0.067799	Sig
chr19_592054_G_A_b38	0.067799	Sig
chr19_592106_C_T_b38	0.067799	Sig
chr22_22229139_T_C_b38	0.067797	Sig
chr20_33228112_G_C_b38	0.067797	Sig
chr22_22229175_G_A_b38	0.067797	Sig
chr1_210254679_GA_G_b38	0.067796	Sig
chr1_210254657_C_T_b38	0.067796	Sig
chr11_71388498_A_G_b38	0.067794	Sig
chr5_38476426_A_T_b38	0.067794	Sig
chr22_27100514_G_T_b38	0.067794	Sig
chr10_132985028_A_G_b38	0.067792	Sig
chr17_36724726_G_A_b38	0.067792	Sig
chr19_7860367_T_C_b38	0.067792	Sig
chr9_37666013_T_C_b38	0.067792	Sig
chr10_132985034_C_T_b38	0.067792	Sig
chr19_592636_G_A_b38	0.06779	Sig
chr3_129968677_A_G_b38	0.06779	Sig
chr19_592559_C_A_b38	0.06779	Sig
chr19_19254986_TCCTCAGCCCCTGC_T_b38	0.067789	Sig
chr4_1057121_A_T_b38	0.067788	Sig
chr17_45705342_T_C_b38	0.067786	Sig
chr16_84024137_G_C_b38	0.067786	Sig
chr16_84024131_A_C_b38	0.067786	Sig
chr8_22127252_C_T_b38	0.067786	Sig
chr9_37666670_T_C_b38	0.067786	Sig
chr17_34498634_C_T_b38	0.067786	Sig
chr17_45705327_A_G_b38	0.067786	Sig
chr20_48478025_T_G_b38	0.067783	Sig
chr20_48478047_G_A_b38	0.067783	Sig
chr20_48477956_C_T_b38	0.067783	Sig
chr3_134798624_C_T_b38	0.067781	Sig
chr1_4663189_G_A_b38	0.067781	Sig
chr12_107836051_A_G_b38	0.06778	Sig
chr6_138162236_C_T_b38	0.067779	Sig
chr7_101289049_G_A_b38	0.067779	Sig
chr9_135690160_C_T_b38	0.067778	Sig
chr9_37665978_A_T_b38	0.067776	Sig
chr9_37665983_G_A_b38	0.067776	Sig
chr7_64882071_G_C_b38	0.067776	Sig
chr3_129967591_C_A_b38	0.067776	Sig
chr22_27100312_A_C_b38	0.067775	Sig
chr15_68440262_C_T_b38	0.067775	Sig
chr14_95603312_T_C_b38	0.067774	Sig
chr12_112037_A_G_b38	0.067774	Sig
chr4_1499841_G_C_b38	0.067774	Sig
chr19_49413188_C_T_b38	0.067769	Sig
chr19_49413178_G_A_b38	0.067769	Sig
chr17_40810835_G_A_b38	0.067768	Sig
chr2_231040652_C_T_b38	0.067765	Sig
chr5_113487117_C_T_b38	0.067764	Sig
chr5_113487192_C_T_b38	0.067764	Sig
chr5_113487228_C_T_b38	0.067764	Sig
chr5_113487246_T_A_b38	0.067764	Sig
chr5_113487264_G_C_b38	0.067764	Sig
chr5_113487098_C_G_b38	0.067764	Sig
chr20_33323572_C_T_b38	0.067763	Sig
chr5_80957689_A_T_b38	0.067763	Sig
chr1_6252926_G_A_b38	0.067763	Sig
chr10_101565899_C_T_b38	0.067762	Sig
chr10_101566272_G_GC_b38	0.067762	Sig
chr5_133607049_ATCTGGAAACAGGAAAAC_A_b38	0.067762	Sig
chr17_36724598_T_C_b38	0.067762	Sig
chr20_24464914_T_C_b38	0.067762	Sig
chr10_101566890_G_A_b38	0.067762	Sig
chr10_101567336_A_G_b38	0.067762	Sig
chr17_48430055_G_A_b38	0.067762	Sig
chr17_48430556_G_C_b38	0.067762	Sig
chr10_101566908_A_G_b38	0.067762	Sig
chr17_48430654_C_T_b38	0.067762	Sig
chr11_6262592_T_C_b38	0.06776	Sig
chr6_150053180_T_C_b38	0.067759	Sig
chr6_150053941_T_C_b38	0.067759	Sig
chr6_150053129_G_T_b38	0.067759	Sig
chr6_150053676_G_T_b38	0.067759	Sig
chr6_150053298_G_A_b38	0.067759	Sig
chr6_150053243_G_C_b38	0.067759	Sig
chr6_150053632_G_A_b38	0.067759	Sig
chr1_84468163_G_T_b38	0.067759	Sig
chr19_593018_A_G_b38	0.067759	Sig
chr19_593156_A_G_b38	0.067759	Sig
chr6_150054117_C_T_b38	0.067759	Sig
chr6_150053332_G_A_b38	0.067759	Sig
chr19_593142_C_T_b38	0.067759	Sig
chr6_150054075_A_G_b38	0.067759	Sig
chr6_150053181_G_A_b38	0.067759	Sig
chr7_151016548_G_C_b38	0.067758	Sig
chr12_57477772_A_G_b38	0.067758	Sig
chr12_107772982_T_C_b38	0.067758	Sig
chr20_56977124_C_A_b38	0.067757	Sig
chr19_39206419_G_A_b38	0.067757	Sig
chr20_56977123_A_G_b38	0.067757	Sig
chr9_21757804_T_G_b38	0.067757	Sig
chr1_111872579_C_T_b38	0.067757	Sig
chr1_111872601_T_TA_b38	0.067757	Sig
chr10_101568587_T_C_b38	0.067754	Sig
chr8_27844784_A_C_b38	0.067754	Sig
chr10_101569258_G_T_b38	0.067754	Sig
chr10_101568635_G_T_b38	0.067754	Sig
chr10_101569378_G_T_b38	0.067754	Sig
chr6_84753949_G_A_b38	0.067753	Sig
chr6_84753996_C_G_b38	0.067753	Sig
chr1_20472127_A_G_b38	0.067753	Sig
chr5_113487962_A_G_b38	0.067752	Sig
chr1_84468116_T_C_b38	0.067751	Sig
chr5_38444698_G_A_b38	0.067751	Sig
chr5_38444968_T_C_b38	0.067751	Sig
chr5_38444699_C_G_b38	0.067751	Sig
chr10_101568162_C_T_b38	0.067747	Sig
chr22_36797580_C_G_b38	0.067746	Sig
chr11_45433972_T_G_b38	0.067746	Sig
chr22_43888935_A_G_b38	0.067746	Sig
chr7_30686054_G_A_b38	0.067743	Sig
chr1_41379320_G_A_b38	0.067743	Sig
chr4_154498262_C_T_b38	0.067743	Sig
chr17_34480371_G_A_b38	0.067743	Sig
chr7_151012483_G_T_b38	0.067739	Sig
chr6_150054198_C_T_b38	0.067738	Sig
chr6_150054304_C_T_b38	0.067738	Sig
chr6_150054300_A_G_b38	0.067738	Sig
chr6_150054263_C_T_b38	0.067738	Sig
chr10_131310070_T_C_b38	0.067737	Sig
chr17_48430794_G_A_b38	0.067737	Sig
chr12_52612621_C_T_b38	0.067733	Sig
chr1_154510420_G_A_b38	0.067733	Sig
chr16_56195969_T_C_b38	0.067732	Sig
chr17_36725264_G_A_b38	0.067732	Sig
chr11_72650269_T_C_b38	0.067731	Sig
chr2_231035480_C_T_b38	0.067731	Sig
chr11_72650073_G_A_b38	0.067731	Sig
chr8_27842238_T_A_b38	0.067731	Sig
chr11_72650324_AC_A_b38	0.067731	Sig
chr12_132588978_G_A_b38	0.06773	Sig
chr12_128974835_G_A_b38	0.06773	Sig
chr1_212697270_G_A_b38	0.06773	Sig
chr12_132588968_A_G_b38	0.06773	Sig
chr20_44773029_C_CAT_b38	0.06773	Sig
chr17_45722301_C_A_b38	0.067728	Sig
chr12_132589064_T_C_b38	0.067728	Sig
chr6_101391663_A_T_b38	0.067727	Sig
chr6_101393410_T_C_b38	0.067727	Sig
chr6_101391578_G_A_b38	0.067727	Sig
chr6_101392133_T_G_b38	0.067727	Sig
chr6_101392747_TC_T_b38	0.067727	Sig
chr6_101392951_G_T_b38	0.067727	Sig
chr6_101393845_C_A_b38	0.067727	Sig
chr6_101391987_C_A_b38	0.067727	Sig
chr6_101394313_T_A_b38	0.067727	Sig
chr6_101394302_C_A_b38	0.067727	Sig
chr12_132588995_G_A_b38	0.067727	Sig
chr6_101394289_T_C_b38	0.067727	Sig
chr6_138163792_C_A_b38	0.067726	Sig
chr20_33228001_G_A_b38	0.067726	Sig
chr20_33227914_CTCATTCTT_C_b38	0.067726	Sig
chr10_101565307_G_T_b38	0.067726	Sig
chr6_32793730_A_G_b38	0.067725	Sig
chr6_32793621_C_A_b38	0.067725	Sig
chr6_32793729_C_T_b38	0.067725	Sig
chr11_2856656_C_T_b38	0.067723	Sig
chr6_150054710_T_G_b38	0.067723	Sig
chr22_45032593_C_T_b38	0.067721	Sig
chrX_107443146_A_G_b38	0.067721	Sig
chr6_84753799_T_C_b38	0.067721	Sig
chr12_132589135_A_G_b38	0.067721	Sig
chr5_1760506_C_A_b38	0.067721	Sig
chr3_38659586_G_GC_b38	0.067719	Sig
chr11_79446614_C_G_b38	0.067716	Sig
chr19_55141929_A_C_b38	0.067716	Sig
chr3_38659571_G_A_b38	0.067716	Sig
chr19_46487214_C_T_b38	0.067716	Sig
chr5_38444383_T_G_b38	0.067715	Sig
chr6_150052852_G_A_b38	0.067715	Sig
chr12_128974829_A_T_b38	0.067714	Sig
chr10_131309512_C_T_b38	0.06771	Sig
chr12_132589146_G_C_b38	0.06771	Sig
chr10_99240778_T_C_b38	0.067709	Sig
chr20_63145133_G_A_b38	0.067709	Sig
chr20_48478158_G_A_b38	0.067706	Sig
chr12_132589174_G_T_b38	0.067706	Sig
chr12_128972129_T_C_b38	0.067705	Sig
chr9_135690462_G_A_b38	0.067703	Sig
chr17_50635735_C_T_b38	0.067703	Sig
chr1_210255075_G_T_b38	0.067701	Sig
chr9_132225837_C_T_b38	0.0677	Sig
chr7_128208217_A_G_b38	0.067699	Sig
chr22_27801138_G_A_b38	0.067699	Sig
chr10_46571417_C_T_b38	0.067696	Sig
chr11_79446480_C_G_b38	0.067695	Sig
chr11_79446308_C_G_b38	0.067695	Sig
chr12_132592695_C_T_b38	0.067695	Sig
chr22_37089684_T_C_b38	0.067695	Sig
chr6_150055182_C_T_b38	0.067694	Sig
chr16_55341486_A_G_b38	0.067694	Sig
chr6_150054926_T_C_b38	0.067694	Sig
chr6_150055006_C_T_b38	0.067694	Sig
chr6_104936103_C_G_b38	0.067693	Sig
chr6_150052703_C_A_b38	0.067691	Sig
chr6_150052823_T_C_b38	0.067691	Sig
chr22_37089555_T_C_b38	0.06769	Sig
chr16_55341246_G_A_b38	0.06769	Sig
chr5_488660_C_G_b38	0.067689	Sig
chr11_117666663_C_T_b38	0.067688	Sig
chr4_7200016_G_A_b38	0.067688	Sig
chr10_101565154_A_G_b38	0.067688	Sig
chr12_132588940_G_A_b38	0.067688	Sig
chr6_32792419_CG_C_b38	0.067687	Sig
chr6_32792668_G_T_b38	0.067687	Sig
chr6_32792557_A_G_b38	0.067687	Sig
chr6_32792480_T_C_b38	0.067687	Sig
chr6_32792541_A_G_b38	0.067687	Sig
chr6_32792565_C_CA_b38	0.067687	Sig
chr6_32792606_A_T_b38	0.067687	Sig
chr6_32792472_T_G_b38	0.067687	Sig
chr8_27844936_T_C_b38	0.067683	Sig
chr2_231041171_T_G_b38	0.067683	Sig
chr11_2855303_T_C_b38	0.067683	Sig
chr12_52612659_G_A_b38	0.067682	Sig
chr17_68194156_T_C_b38	0.067682	Sig
chr8_27845005_A_G_b38	0.067679	Sig
chr10_131309730_T_C_b38	0.067679	Sig
chr1_203073562_A_ACATCATC_b38	0.067677	Sig
chr17_8012594_C_T_b38	0.067674	Sig
chr17_8012602_G_A_b38	0.067674	Sig
chr17_46830934_A_G_b38	0.067674	Sig
chr7_76230208_G_T_b38	0.067674	Sig
chr15_73846013_C_G_b38	0.067673	Sig
chr2_231041140_C_A_b38	0.067673	Sig
chr1_20458817_C_T_b38	0.067673	Sig
chr2_231041037_A_AG_b38	0.067673	Sig
chr1_84476149_G_A_b38	0.067672	Sig
chr15_65981139_G_GAA_b38	0.067671	Sig
chr20_63148134_C_T_b38	0.067671	Sig
chr5_80957502_T_C_b38	0.067671	Sig
chr10_120980781_C_G_b38	0.067669	Sig
chr9_37665827_G_C_b38	0.067669	Sig
chr12_132588792_C_T_b38	0.067669	Sig
chr17_50635819_A_G_b38	0.067668	Sig
chr19_3309138_G_A_b38	0.067668	Sig
chr17_50635862_G_A_b38	0.067668	Sig
chr5_113486409_C_T_b38	0.067667	Sig
chr5_113486641_C_T_b38	0.067667	Sig
chr5_113486755_A_C_b38	0.067667	Sig
chr5_113486692_A_T_b38	0.067667	Sig
chr5_113486677_T_C_b38	0.067667	Sig
chr11_43640890_A_G_b38	0.067667	Sig
chr22_45900835_C_T_b38	0.067667	Sig
chr11_64537980_C_T_b38	0.067667	Sig
chr7_64885012_C_T_b38	0.067666	Sig
chr7_64885021_C_A_b38	0.067666	Sig
chr6_32793576_C_T_b38	0.067664	Sig
chr6_32793540_A_G_b38	0.067664	Sig
chr17_44974024_C_A_b38	0.067664	Sig
chr6_32793454_C_T_b38	0.067664	Sig
chr1_36835064_T_C_b38	0.067663	Sig
chr9_37056535_G_A_b38	0.067661	Sig
chr6_32792229_A_G_b38	0.067659	Sig
chr12_132592542_C_T_b38	0.067658	Sig
chr11_43640846_A_G_b38	0.067657	Sig
chr11_61513165_G_A_b38	0.067653	Sig
chr7_64891006_A_G_b38	0.067652	Sig
chr1_205417023_T_G_b38	0.067652	Sig
chr7_64891021_C_A_b38	0.067652	Sig
chr12_132588871_C_T_b38	0.067652	Sig
chr10_71207168_C_T_b38	0.067651	Sig
chr3_57169842_A_AC_b38	0.067651	Sig
chr1_212698544_T_C_b38	0.067648	Sig
chr12_52553106_A_G_b38	0.067645	Sig
chr1_10736490_G_A_b38	0.067645	Sig
chr6_32792762_T_C_b38	0.067643	Sig
chr19_593275_G_A_b38	0.067641	Sig
chr20_48477530_CAAAT_C_b38	0.067641	Sig
chr1_156894403_T_C_b38	0.067641	Sig
chr14_99742817_A_G_b38	0.067641	Sig
chr6_84752922_C_T_b38	0.06764	Sig
chr15_65981120_T_G_b38	0.06764	Sig
chr4_8103283_T_C_b38	0.06764	Sig
chr1_201111657_C_G_b38	0.06764	Sig
chr5_140077504_G_C_b38	0.067639	Sig
chr22_37099510_C_T_b38	0.067639	Sig
chr22_22212993_A_C_b38	0.067635	Sig
chr5_1760181_T_A_b38	0.067634	Sig
chr6_28535360_TC_T_b38	0.067634	Sig
chr8_22164370_G_A_b38	0.06763	Sig
chr4_1055599_C_T_b38	0.06763	Sig
chr19_3292601_T_C_b38	0.067629	Sig
chr19_3292231_A_G_b38	0.067629	Sig
chr19_3292039_T_C_b38	0.067629	Sig
chr5_1760443_A_C_b38	0.067627	Sig
chr11_72649891_C_A_b38	0.067626	Sig
chr11_45586508_G_A_b38	0.067625	Sig
chr17_79780770_C_T_b38	0.067625	Sig
chr17_185723_A_C_b38	0.067624	Sig
chr1_212697068_G_A_b38	0.067621	Sig
chr15_73864897_C_T_b38	0.06762	Sig
chr17_48429567_C_T_b38	0.067619	Sig
chr11_76202734_C_T_b38	0.067619	Sig
chr19_593319_T_C_b38	0.067619	Sig
chr11_134270521_GTCACCACAAACAGAAAGCATGCACCTCCTA_G_b38	0.067618	Sig
chr11_134270443_G_A_b38	0.067618	Sig
chr11_72624977_T_C_b38	0.067618	Sig
chr11_2855089_C_T_b38	0.067616	Sig
chr17_48431502_T_C_b38	0.067615	Sig
chr17_48431171_A_G_b38	0.067615	Sig
chr7_150804367_G_T_b38	0.067614	Sig
chr4_1057062_T_C_b38	0.067613	Sig
chr4_1057061_G_A_b38	0.067613	Sig
chr12_65126856_A_T_b38	0.067611	Sig
chr2_120526557_A_G_b38	0.067611	Sig
chr12_132589338_G_A_b38	0.067611	Sig
chr10_123667111_G_T_b38	0.06761	Sig
chr2_231041770_G_T_b38	0.06761	Sig
chr16_86117472_C_T_b38	0.06761	Sig
chr10_123667616_C_T_b38	0.06761	Sig
chr11_72649942_A_G_b38	0.067609	Sig
chr20_58735750_G_T_b38	0.067609	Sig
chr20_18063731_TAA_T_b38	0.067606	Sig
chr1_2925149_G_A_b38	0.067605	Sig
chr20_48478596_T_C_b38	0.067605	Sig
chr1_2925148_T_A_b38	0.067605	Sig
chr11_2855054_G_A_b38	0.067604	Sig
chr1_212698864_G_A_b38	0.067603	Sig
chr17_79908481_T_C_b38	0.067603	Sig
chr1_212697739_T_A_b38	0.067603	Sig
chr12_111939_T_A_b38	0.067602	Sig
chr20_49470871_C_T_b38	0.067602	Sig
chr3_10327496_A_G_b38	0.067602	Sig
chr19_593382_T_C_b38	0.0676	Sig
chr19_593464_G_A_b38	0.0676	Sig
chr19_593428_C_T_b38	0.0676	Sig
chr19_593345_A_G_b38	0.0676	Sig
chr19_593347_C_T_b38	0.0676	Sig
chr19_593609_G_A_b38	0.0676	Sig
chr19_593490_A_G_b38	0.0676	Sig
chr12_128975019_C_T_b38	0.067599	Sig
chr12_128975017_T_C_b38	0.067599	Sig
chr12_128975038_C_CT_b38	0.067599	Sig
chr19_3289376_C_T_b38	0.067598	Sig
chr19_3289401_G_A_b38	0.067598	Sig
chr3_49867867_G_A_b38	0.067598	Sig
chr19_50864145_C_T_b38	0.067598	Sig
chr1_2925430_G_A_b38	0.067597	Sig
chr21_41719546_T_A_b38	0.067597	Sig
chr1_202219513_T_C_b38	0.067595	Sig
chr6_28535580_A_G_b38	0.067593	Sig
chr17_48429392_C_T_b38	0.067592	Sig
chr7_155355717_A_G_b38	0.067592	Sig
chr4_1065010_C_T_b38	0.067592	Sig
chr20_33228167_C_T_b38	0.067589	Sig
chr6_5984306_G_A_b38	0.067589	Sig
chr19_38391374_A_G_b38	0.067588	Sig
chr19_41456171_A_T_b38	0.067588	Sig
chr1_205543190_A_G_b38	0.067587	Sig
chr10_101570048_G_A_b38	0.067586	Sig
chr4_1065045_G_A_b38	0.067586	Sig
chr22_22131281_T_C_b38	0.067583	Sig
chr7_1599144_A_G_b38	0.067583	Sig
chr5_113486293_G_T_b38	0.067582	Sig
chr5_113486320_G_C_b38	0.067582	Sig
chr9_21389579_A_G_b38	0.067582	Sig
chr1_205347394_A_G_b38	0.067581	Sig
chr9_37056633_C_T_b38	0.067581	Sig
chr12_111015878_T_C_b38	0.067581	Sig
chr10_123665040_G_C_b38	0.067581	Sig
chr1_10733173_C_T_b38	0.067579	Sig
chr1_212698288_T_G_b38	0.067579	Sig
chr1_212698305_T_C_b38	0.067579	Sig
chr1_212698410_C_T_b38	0.067579	Sig
chr8_143732353_A_G_b38	0.067577	Sig
chr22_38845214_A_G_b38	0.067577	Sig
chr14_104117975_C_T_b38	0.067576	Sig
chr4_3846171_T_C_b38	0.067576	Sig
chr17_4498895_G_C_b38	0.067573	Sig
chr6_150055487_A_G_b38	0.067573	Sig
chr4_1056239_G_A_b38	0.067572	Sig
chr4_1056246_C_A_b38	0.067572	Sig
chr22_38845257_A_G_b38	0.067572	Sig
chr8_41640211_G_C_b38	0.06757	Sig
chr3_68913771_CAGAG_C_b38	0.067568	Sig
chr1_30102057_T_G_b38	0.067568	Sig
chr6_90615021_A_T_b38	0.067565	Sig
chr10_123666896_A_G_b38	0.067562	Sig
chr19_10415067_G_A_b38	0.067562	Sig
chr1_20182992_CCAT_C_b38	0.067561	Sig
chr5_135894397_C_G_b38	0.06756	Sig
chr19_7790895_G_A_b38	0.067557	Sig
chr11_45436437_C_G_b38	0.067557	Sig
chr8_27842198_A_C_b38	0.067557	Sig
chr19_7790900_T_G_b38	0.067557	Sig
chr5_80957235_T_C_b38	0.067556	Sig
chr14_104118555_A_G_b38	0.067556	Sig
chr14_104118658_T_C_b38	0.067556	Sig
chr5_135829468_G_A_b38	0.067556	Sig
chr11_2855401_C_A_b38	0.067555	Sig
chr6_150052477_C_A_b38	0.067555	Sig
chr11_2855439_G_C_b38	0.067555	Sig
chr6_150052509_A_G_b38	0.067555	Sig
chr1_3659365_G_A_b38	0.067555	Sig
chr1_44541092_C_G_b38	0.067554	Sig
chr20_25864357_A_C_b38	0.067554	Sig
chr17_46830356_A_G_b38	0.067552	Sig
chr13_99901840_A_T_b38	0.067549	Sig
chr13_99901911_T_C_b38	0.067549	Sig
chr13_111540216_T_G_b38	0.067549	Sig
chr7_64882020_T_C_b38	0.067547	Sig
chr7_64882000_C_A_b38	0.067547	Sig
chr17_2059100_C_T_b38	0.067546	Sig
chr17_40810938_T_C_b38	0.067546	Sig
chr22_44583061_A_T_b38	0.067545	Sig
chr19_41559790_A_T_b38	0.067545	Sig
chr11_2159615_G_A_b38	0.067544	Sig
chr12_54118005_G_C_b38	0.067542	Sig
chr12_54117856_A_G_b38	0.067542	Sig
chr12_54117972_A_T_b38	0.067542	Sig
chr6_28534773_A_G_b38	0.067541	Sig
chr20_2792648_A_G_b38	0.067541	Sig
chr12_52646673_C_T_b38	0.067541	Sig
chr5_113488071_T_C_b38	0.06754	Sig
chr9_37661537_T_C_b38	0.06754	Sig
chr9_37661619_T_A_b38	0.06754	Sig
chr4_1056865_G_A_b38	0.067539	Sig
chr20_25864537_C_G_b38	0.067539	Sig
chr1_212696950_C_T_b38	0.067538	Sig
chr6_32792937_G_T_b38	0.067536	Sig
chr6_32792888_C_CACTT_b38	0.067536	Sig
chr6_32792878_C_T_b38	0.067536	Sig
chr22_38845289_G_T_b38	0.067536	Sig
chr6_32792946_G_A_b38	0.067536	Sig
chr14_104118777_C_T_b38	0.067535	Sig
chr14_104118849_TGA_T_b38	0.067535	Sig
chr14_104118950_C_A_b38	0.067535	Sig
chr14_104118926_C_T_b38	0.067535	Sig
chr17_4498679_G_A_b38	0.067534	Sig
chr18_79385841_G_A_b38	0.067534	Sig
chr17_46830897_C_T_b38	0.067534	Sig
chr17_45705192_T_C_b38	0.067533	Sig
chr17_76142704_G_A_b38	0.067533	Sig
chr3_37457443_T_G_b38	0.067533	Sig
chr4_8110664_G_C_b38	0.067533	Sig
chr16_85966225_T_C_b38	0.067531	Sig
chr11_45392642_G_C_b38	0.067531	Sig
chr11_45392632_G_A_b38	0.067531	Sig
chr17_46829583_T_C_b38	0.06753	Sig
chr3_68905083_A_G_b38	0.067529	Sig
chr6_28534737_G_A_b38	0.067529	Sig
chr6_33943715_T_C_b38	0.067529	Sig
chr11_2171568_C_T_b38	0.067528	Sig
chr1_111872462_T_G_b38	0.067526	Sig
chr17_44314709_T_C_b38	0.067524	Sig
chr17_44315880_G_C_b38	0.067524	Sig
chr17_44316094_A_C_b38	0.067524	Sig
chr19_7790931_T_G_b38	0.067524	Sig
chr17_44317093_A_G_b38	0.067524	Sig
chr17_44315072_C_T_b38	0.067524	Sig
chr17_44316126_C_T_b38	0.067524	Sig
chr9_133568028_G_A_b38	0.067524	Sig
chr17_44315254_T_C_b38	0.067524	Sig
chr10_131309233_C_T_b38	0.067524	Sig
chr17_45722438_C_A_b38	0.067522	Sig
chr17_45722444_G_C_b38	0.067522	Sig
chr11_2855005_G_A_b38	0.067519	Sig
chr12_52786960_G_A_b38	0.067518	Sig
chr19_13048755_A_T_b38	0.067518	Sig
chr6_28705856_T_G_b38	0.067518	Sig
chr22_38845504_A_G_b38	0.067518	Sig
chr4_1064871_T_C_b38	0.067517	Sig
chr5_136204466_C_A_b38	0.067515	Sig
chr6_90614811_A_G_b38	0.067515	Sig
chr14_104116662_G_C_b38	0.067514	Sig
chr14_104116663_C_T_b38	0.067514	Sig
chr22_22453685_G_A_b38	0.067513	Sig
chr21_42121232_C_T_b38	0.067513	Sig
chr20_25863979_C_G_b38	0.067512	Sig
chr11_129392044_A_G_b38	0.067512	Sig
chr9_133278537_C_T_b38	0.067512	Sig
chr14_67515537_G_T_b38	0.067512	Sig
chr17_40795369_T_G_b38	0.06751	Sig
chr14_103293841_C_T_b38	0.06751	Sig
chr20_58737398_G_A_b38	0.067507	Sig
chr9_130470839_C_T_b38	0.067507	Sig
chr20_58737405_C_A_b38	0.067507	Sig
chr13_50130457_C_A_b38	0.067503	Sig
chr20_49470354_G_A_b38	0.067503	Sig
chr13_50130742_G_A_b38	0.067503	Sig
chr13_50130043_C_T_b38	0.067503	Sig
chr13_50132646_CT_C_b38	0.067503	Sig
chr4_1056649_C_G_b38	0.067503	Sig
chr14_62121898_G_C_b38	0.067503	Sig
chr13_50132951_G_C_b38	0.067503	Sig
chr4_1056733_G_A_b38	0.067503	Sig
chr13_50132066_A_C_b38	0.067503	Sig
chr13_50129554_C_T_b38	0.067503	Sig
chr13_50132415_C_T_b38	0.067503	Sig
chr13_50131566_A_C_b38	0.067503	Sig
chr13_50130091_T_TG_b38	0.067503	Sig
chr6_138164006_G_A_b38	0.067502	Sig
chr6_33936992_A_C_b38	0.067501	Sig
chr6_28535017_C_A_b38	0.067501	Sig
chr6_28534980_G_A_b38	0.067501	Sig
chr20_49471334_G_A_b38	0.067501	Sig
chr13_112900438_A_G_b38	0.067496	Sig
chr10_97931277_C_T_b38	0.067496	Sig
chr4_1056848_C_T_b38	0.067494	Sig
chr17_45722484_A_AGCGGTGG_b38	0.067493	Sig
chr6_33933038_T_G_b38	0.067493	Sig
chr17_45722486_A_G_b38	0.067493	Sig
chr1_2926182_A_C_b38	0.067492	Sig
chr20_63513791_G_A_b38	0.067491	Sig
chr16_85959974_T_C_b38	0.06749	Sig
chr9_97737704_A_C_b38	0.067486	Sig
chr9_97737700_A_AG_b38	0.067486	Sig
chr4_1010441_C_T_b38	0.067486	Sig
chr8_143737175_C_G_b38	0.067486	Sig
chr3_27706611_T_C_b38	0.067485	Sig
chr19_593638_G_A_b38	0.067483	Sig
chr20_25862312_A_G_b38	0.067483	Sig
chr17_79688509_C_T_b38	0.067482	Sig
chr7_30686125_C_T_b38	0.067482	Sig
chr19_7781401_G_A_b38	0.067482	Sig
chr15_77782681_A_G_b38	0.06748	Sig
chr3_10820728_A_G_b38	0.06748	Sig
chr5_141766697_T_G_b38	0.067478	Sig
chr12_106902099_G_A_b38	0.067478	Sig
chr13_50129049_C_T_b38	0.067477	Sig
chr10_99239834_A_C_b38	0.067477	Sig
chr22_49719000_C_A_b38	0.067477	Sig
chr1_2925315_A_G_b38	0.067476	Sig
chr10_97931070_T_C_b38	0.067472	Sig
chr10_97931138_C_T_b38	0.067472	Sig
chr19_7781672_G_A_b38	0.067472	Sig
chr19_7781692_C_T_b38	0.067472	Sig
chr10_97931150_A_T_b38	0.067472	Sig
chr10_97931148_T_TC_b38	0.067472	Sig
chr16_55660775_C_T_b38	0.06747	Sig
chr16_55660780_G_A_b38	0.06747	Sig
chr10_132985086_G_C_b38	0.06747	Sig
chr22_26646588_T_C_b38	0.067469	Sig
chr14_20622740_C_T_b38	0.067469	Sig
chr14_60665949_C_A_b38	0.067467	Sig
chr6_137040980_C_G_b38	0.067467	Sig
chr5_570937_A_G_b38	0.067467	Sig
chr5_113486075_C_T_b38	0.067466	Sig
chr12_107850821_T_G_b38	0.067466	Sig
chr17_45715045_A_G_b38	0.067465	Sig
chr13_50133358_G_C_b38	0.067465	Sig
chr13_50133367_T_A_b38	0.067465	Sig
chr17_45715052_T_C_b38	0.067465	Sig
chr12_130036794_G_A_b38	0.067464	Sig
chr5_1753719_C_T_b38	0.067464	Sig
chr22_38845578_G_A_b38	0.067464	Sig
chr10_70929975_G_A_b38	0.067461	Sig
chr18_77256371_T_C_b38	0.067459	Sig
chr12_52646627_T_C_b38	0.067459	Sig
chr12_128975083_C_T_b38	0.067459	Sig
chr2_231035164_T_C_b38	0.067457	Sig
chr18_11742225_C_G_b38	0.067456	Sig
chr10_103559284_G_C_b38	0.067454	Sig
chr10_103559283_T_C_b38	0.067454	Sig
chr22_38845651_A_T_b38	0.067454	Sig
chr22_39632506_C_T_b38	0.067453	Sig
chr22_22447723_G_A_b38	0.067453	Sig
chr19_13049045_C_G_b38	0.067453	Sig
chr22_22447753_G_C_b38	0.067453	Sig
chr16_71412455_G_A_b38	0.067453	Sig
chr11_107598643_T_A_b38	0.067453	Sig
chr4_1064570_C_T_b38	0.067449	Sig
chr4_1064756_C_T_b38	0.067449	Sig
chr11_134270366_T_C_b38	0.067449	Sig
chr4_1064713_G_A_b38	0.067449	Sig
chr2_120381689_T_A_b38	0.067449	Sig
chr4_1064583_CTT_C_b38	0.067449	Sig
chr4_1064690_T_G_b38	0.067449	Sig
chr19_7781941_C_T_b38	0.067446	Sig
chr10_113613921_A_C_b38	0.067446	Sig
chr9_124454996_G_A_b38	0.067446	Sig
chr14_81433399_A_G_b38	0.067445	Sig
chr20_63144948_T_C_b38	0.067445	Sig
chr14_100561669_T_C_b38	0.067445	Sig
chr3_122917301_T_G_b38	0.067445	Sig
chr17_48429337_G_A_b38	0.067444	Sig
chr17_48429317_C_T_b38	0.067444	Sig
chr11_2856469_A_C_b38	0.067443	Sig
chr17_45704938_T_C_b38	0.067441	Sig
chr19_7781895_C_T_b38	0.067441	Sig
chr19_7781909_A_C_b38	0.067441	Sig
chr4_140498120_G_T_b38	0.06744	Sig
chr11_45723148_C_T_b38	0.06744	Sig
chr4_140498809_G_A_b38	0.06744	Sig
chr4_140499312_TGCTA_T_b38	0.06744	Sig
chr4_140497929_G_C_b38	0.06744	Sig
chr19_7782001_C_T_b38	0.067439	Sig
chr17_34479869_C_T_b38	0.067438	Sig
chr11_117697749_T_C_b38	0.067438	Sig
chr17_34479894_T_A_b38	0.067438	Sig
chr22_43250857_T_A_b38	0.067437	Sig
chr17_34479809_C_T_b38	0.067437	Sig
chr17_34479806_C_T_b38	0.067437	Sig
chrX_153854447_T_G_b38	0.067437	Sig
chr10_101564942_C_T_b38	0.067437	Sig
chr17_34479844_C_G_b38	0.067437	Sig
chr20_33324262_G_A_b38	0.067435	Sig
chr12_132588584_G_C_b38	0.067434	Sig
chr14_76355831_A_G_b38	0.067434	Sig
chr4_1064488_C_T_b38	0.067433	Sig
chr1_231200785_G_C_b38	0.067433	Sig
chr6_138164228_C_CT_b38	0.067433	Sig
chr1_231200787_C_T_b38	0.067433	Sig
chr17_50636207_T_G_b38	0.067432	Sig
chr7_64885129_C_T_b38	0.067432	Sig
chr22_27102274_C_T_b38	0.067432	Sig
chr1_2923192_A_C_b38	0.06743	Sig
chr17_34479798_G_A_b38	0.06743	Sig
chr1_2923196_T_C_b38	0.06743	Sig
chr14_100561558_G_C_b38	0.06743	Sig
chr14_100561557_T_C_b38	0.06743	Sig
chr10_22318503_T_G_b38	0.06743	Sig
chr19_3293117_A_G_b38	0.067429	Sig
chr6_90614369_G_C_b38	0.067429	Sig
chr20_45318728_G_A_b38	0.067428	Sig
chr15_89464082_C_T_b38	0.067427	Sig
chr14_76355699_C_T_b38	0.067427	Sig
chr6_32791558_C_A_b38	0.067425	Sig
chr13_51213708_TAA_T_b38	0.067425	Sig
chr9_95520811_C_T_b38	0.067425	Sig
chr12_111854_G_A_b38	0.067423	Sig
chr16_84032672_G_A_b38	0.067422	Sig
chr5_38267822_T_A_b38	0.067422	Sig
chr16_84032679_A_G_b38	0.067422	Sig
chr1_2923223_G_C_b38	0.067421	Sig
chr14_76355496_G_A_b38	0.067418	Sig
chr22_22454155_G_A_b38	0.067416	Sig
chr3_14831707_T_C_b38	0.067416	Sig
chr9_132795798_A_T_b38	0.067416	Sig
chr2_127676104_C_T_b38	0.067412	Sig
chr6_33943358_T_C_b38	0.067412	Sig
chr2_127676323_C_A_b38	0.067412	Sig
chr12_106903683_A_G_b38	0.067409	Sig
chr17_40799709_G_A_b38	0.067408	Sig
chr17_40799739_C_T_b38	0.067408	Sig
chr17_45900336_C_T_b38	0.067408	Sig
chr22_27088514_G_A_b38	0.067408	Sig
chr5_181163053_A_G_b38	0.067407	Sig
chr22_43894435_C_T_b38	0.067406	Sig
chr16_87671716_A_G_b38	0.067406	Sig
chr7_64885186_G_A_b38	0.067402	Sig
chr17_40801166_T_C_b38	0.067402	Sig
chr20_49469239_C_T_b38	0.067402	Sig
chr7_150747825_GAC_G_b38	0.067402	Sig
chr19_17691014_A_C_b38	0.067401	Sig
chr22_22447872_T_G_b38	0.0674	Sig
chr22_22447909_T_C_b38	0.0674	Sig
chr3_68905225_G_A_b38	0.0674	Sig
chr10_43260058_C_T_b38	0.0674	Sig
chr13_51214051_A_C_b38	0.067398	Sig
chr6_30122925_A_G_b38	0.067397	Sig
chr1_212696800_G_A_b38	0.067397	Sig
chr1_212696593_G_GT_b38	0.067397	Sig
chr1_212696804_G_A_b38	0.067397	Sig
chr1_212696675_G_A_b38	0.067397	Sig
chr1_212696761_C_G_b38	0.067397	Sig
chr13_51213917_G_A_b38	0.067395	Sig
chr4_140500129_T_C_b38	0.067395	Sig
chr12_52551668_A_C_b38	0.067395	Sig
chr4_140500124_G_A_b38	0.067395	Sig
chr16_86596673_T_G_b38	0.067395	Sig
chr2_127676824_G_A_b38	0.067392	Sig
chr7_64886211_T_C_b38	0.067391	Sig
chr17_45703717_C_T_b38	0.067391	Sig
chr22_22447930_C_G_b38	0.06739	Sig
chr16_50468339_C_T_b38	0.067389	Sig
chr10_110640728_T_C_b38	0.067389	Sig
chr7_151263518_G_A_b38	0.067387	Sig
chr4_182138830_A_G_b38	0.067386	Sig
chr4_182138823_C_A_b38	0.067386	Sig
chr1_53742373_C_T_b38	0.067386	Sig
chr6_32796044_A_G_b38	0.067385	Sig
chr12_54462303_TCCTG_T_b38	0.067385	Sig
chr6_32796041_T_C_b38	0.067385	Sig
chr17_40800809_C_T_b38	0.067382	Sig
chr2_181670669_G_A_b38	0.067382	Sig
chr1_201127562_G_A_b38	0.067382	Sig
chr8_142597066_T_C_b38	0.06738	Sig
chr7_108455160_T_G_b38	0.067379	Sig
chr7_108455847_G_A_b38	0.067379	Sig
chr7_108455636_C_G_b38	0.067379	Sig
chr5_73120457_A_G_b38	0.067376	Sig
chr5_73120489_A_ACTGCC_b38	0.067376	Sig
chr7_108457408_A_T_b38	0.067375	Sig
chr7_108457539_A_G_b38	0.067375	Sig
chr7_108457575_A_G_b38	0.067375	Sig
chr22_22454228_G_A_b38	0.067375	Sig
chr17_40800774_A_G_b38	0.067375	Sig
chr7_108457047_C_G_b38	0.067375	Sig
chr7_108457293_C_T_b38	0.067375	Sig
chr20_25863837_C_A_b38	0.067374	Sig
chr12_54462574_T_C_b38	0.067371	Sig
chr8_22716682_T_C_b38	0.06737	Sig
chr13_25040911_T_C_b38	0.067369	Sig
chr16_12906146_C_G_b38	0.067368	Sig
chr22_22454279_A_G_b38	0.067366	Sig
chr16_810560_C_T_b38	0.067365	Sig
chr22_22452067_G_GAC_b38	0.067364	Sig
chr22_22452060_TAACA_T_b38	0.067364	Sig
chrX_153862280_G_A_b38	0.067364	Sig
chr11_119736500_T_C_b38	0.067361	Sig
chr1_41374150_G_T_b38	0.067361	Sig
chr17_82334625_G_A_b38	0.06736	Sig
chr21_33175776_C_T_b38	0.06736	Sig
chr5_80956715_C_A_b38	0.067359	Sig
chr22_22454181_T_C_b38	0.067357	Sig
chr9_135277821_C_T_b38	0.067357	Sig
chr1_212696361_A_G_b38	0.067354	Sig
chr1_156891797_A_C_b38	0.067354	Sig
chr11_57232563_T_C_b38	0.06735	Sig
chr16_1025913_G_A_b38	0.067349	Sig
chr2_86787359_C_T_b38	0.067349	Sig
chr1_41373974_C_T_b38	0.067349	Sig
chr10_132985116_C_T_b38	0.067349	Sig
chr12_54462352_C_T_b38	0.067349	Sig
chr1_41374050_C_T_b38	0.067349	Sig
chr16_30024728_C_T_b38	0.067348	Sig
chr16_86116670_A_G_b38	0.067347	Sig
chr19_55142151_T_C_b38	0.067347	Sig
chr20_51097872_T_C_b38	0.067347	Sig
chr7_150747684_GC_G_b38	0.067345	Sig
chr20_3676541_C_T_b38	0.067344	Sig
chr1_2884894_C_T_b38	0.067344	Sig
chr7_108457779_T_C_b38	0.067343	Sig
chr7_108457757_A_T_b38	0.067343	Sig
chr7_108458083_T_A_b38	0.067343	Sig
chr5_570108_G_A_b38	0.067342	Sig
chr4_1498532_A_G_b38	0.067341	Sig
chr20_49471461_A_C_b38	0.067339	Sig
chr11_71388026_C_CCGACA_b38	0.067334	Sig
chr6_32760414_C_T_b38	0.067334	Sig
chr1_84471377_G_A_b38	0.067334	Sig
chr11_71388011_G_A_b38	0.067334	Sig
chr11_71387985_A_G_b38	0.067334	Sig
chr2_1850842_T_C_b38	0.067334	Sig
chr12_132589731_G_A_b38	0.067333	Sig
chr2_70970773_C_T_b38	0.067329	Sig
chr5_88149673_A_G_b38	0.067329	Sig
chr14_73241639_C_T_b38	0.067328	Sig
chr12_111211375_G_A_b38	0.067324	Sig
chr12_132588538_A_G_b38	0.067322	Sig
chr22_37099595_G_A_b38	0.067321	Sig
chr7_31057320_C_T_b38	0.06732	Sig
chr11_119739004_G_T_b38	0.067318	Sig
chr7_150804428_A_G_b38	0.067317	Sig
chr1_36602224_A_G_b38	0.067317	Sig
chr11_2193410_A_T_b38	0.067317	Sig
chr10_132985127_T_G_b38	0.067316	Sig
chr5_140008208_A_C_b38	0.067315	Sig
chr5_1753739_A_G_b38	0.067312	Sig
chr16_1025873_A_G_b38	0.067312	Sig
chr1_201127582_G_A_b38	0.067311	Sig
chr1_201127580_G_A_b38	0.067311	Sig
chr17_82329403_G_A_b38	0.067308	Sig
chr4_81027394_T_C_b38	0.067308	Sig
chr19_7783563_T_C_b38	0.067308	Sig
chr22_37080103_C_T_b38	0.067307	Sig
chr13_51213406_G_T_b38	0.067307	Sig
chr17_40800750_T_C_b38	0.067306	Sig
chr2_70970734_C_T_b38	0.067306	Sig
chr17_40800595_A_G_b38	0.067306	Sig
chrX_111095664_C_T_b38	0.067305	Sig
chr12_52646475_T_A_b38	0.067305	Sig
chr1_111872345_C_T_b38	0.067304	Sig
chr17_45900382_G_GGCTGGCCCATA_b38	0.067304	Sig
chr2_127674668_AC_A_b38	0.067304	Sig
chr8_10863459_C_T_b38	0.067304	Sig
chr3_32823049_C_T_b38	0.067301	Sig
chr3_32822946_A_T_b38	0.067301	Sig
chr21_42120900_T_G_b38	0.0673	Sig
chr3_134799502_G_C_b38	0.0673	Sig
chr1_111870721_G_GA_b38	0.067297	Sig
chr3_10327264_G_A_b38	0.067297	Sig
chr20_61257735_T_C_b38	0.067296	Sig
chr6_150052002_A_AT_b38	0.067296	Sig
chr6_150052034_G_T_b38	0.067296	Sig
chr12_106903872_C_A_b38	0.067296	Sig
chr12_106903845_G_C_b38	0.067296	Sig
chr6_150051919_A_T_b38	0.067296	Sig
chr6_150051744_T_C_b38	0.067296	Sig
chr6_150052024_G_A_b38	0.067296	Sig
chr6_150051918_T_G_b38	0.067296	Sig
chr6_150052058_C_T_b38	0.067296	Sig
chr12_106903724_G_T_b38	0.067296	Sig
chr6_150051759_C_T_b38	0.067296	Sig
chr22_22447342_A_AG_b38	0.067295	Sig
chr16_86116878_G_C_b38	0.067295	Sig
chr16_86116891_T_A_b38	0.067295	Sig
chr22_22447307_A_G_b38	0.067295	Sig
chr17_49866125_G_A_b38	0.067295	Sig
chr16_86116876_TG_T_b38	0.067295	Sig
chr4_140497158_C_T_b38	0.067295	Sig
chr15_40276484_A_T_b38	0.067292	Sig
chr16_86117064_G_T_b38	0.067292	Sig
chr19_7783793_C_T_b38	0.067292	Sig
chr1_20324508_G_C_b38	0.067292	Sig
chr19_593757_G_A_b38	0.067291	Sig
chr10_127731860_C_T_b38	0.06729	Sig
chr16_87671596_GCCTGCACCGGCTCAGTTCTGCGCCTGAGCTCCCAGCTCTGGGGTCCAGGCCA_G_b38	0.067289	Sig
chr12_120361077_T_TA_b38	0.067289	Sig
chr19_35511092_A_G_b38	0.067289	Sig
chr3_186369490_T_C_b38	0.067288	Sig
chr5_141707602_C_A_b38	0.067286	Sig
chr1_2029235_C_T_b38	0.067286	Sig
chr16_86116919_T_G_b38	0.067286	Sig
chr10_132985147_A_G_b38	0.067285	Sig
chr1_159204419_C_T_b38	0.067284	Sig
chr9_36962896_C_A_b38	0.067284	Sig
chr7_114079835_C_G_b38	0.067284	Sig
chr7_108458452_T_C_b38	0.067284	Sig
chr8_41656778_G_C_b38	0.067284	Sig
chr9_136143180_C_CA_b38	0.067283	Sig
chr9_136143191_T_G_b38	0.067283	Sig
chr9_136143189_G_C_b38	0.067283	Sig
chr7_150748375_C_A_b38	0.067283	Sig
chr12_132592421_C_T_b38	0.067281	Sig
chr9_123370050_T_C_b38	0.067281	Sig
chr5_2007373_C_T_b38	0.067281	Sig
chr21_33175593_G_A_b38	0.06728	Sig
chr2_5697898_G_A_b38	0.06728	Sig
chr19_55142160_A_G_b38	0.067279	Sig
chr17_40811426_C_T_b38	0.067278	Sig
chr17_48340785_T_A_b38	0.067278	Sig
chr17_45703739_A_G_b38	0.067278	Sig
chr19_49063643_G_A_b38	0.067278	Sig
chr1_231200663_C_T_b38	0.067278	Sig
chr2_70970493_T_G_b38	0.067276	Sig
chr16_84034502_G_T_b38	0.067275	Sig
chr18_59301396_G_A_b38	0.067275	Sig
chr20_59623350_C_A_b38	0.067275	Sig
chr5_2009764_C_T_b38	0.067274	Sig
chr17_49866098_A_C_b38	0.067274	Sig
chr20_33225328_C_T_b38	0.067273	Sig
chr2_70970526_CTA_C_b38	0.067272	Sig
chr1_2542766_T_C_b38	0.067272	Sig
chr9_21751963_A_G_b38	0.067272	Sig
chr19_55142213_T_C_b38	0.06727	Sig
chr15_77782341_C_T_b38	0.06727	Sig
chr9_113090354_G_A_b38	0.067269	Sig
chr9_113090780_C_G_b38	0.067269	Sig
chr9_113090435_T_C_b38	0.067269	Sig
chr9_113090699_C_G_b38	0.067269	Sig
chr9_113090697_A_AC_b38	0.067269	Sig
chr10_49698681_C_G_b38	0.067267	Sig
chr1_41374525_G_A_b38	0.067267	Sig
chr20_59623270_G_A_b38	0.067265	Sig
chr9_113092390_C_G_b38	0.067262	Sig
chr17_50633170_G_A_b38	0.067262	Sig
chr19_35511010_T_C_b38	0.06726	Sig
chr2_72879465_C_T_b38	0.06726	Sig
chr22_43887676_A_G_b38	0.06726	Sig
chr20_58735671_T_C_b38	0.06726	Sig
chr19_35510821_G_A_b38	0.06726	Sig
chr13_112967501_T_C_b38	0.067258	Sig
chr17_40795242_T_C_b38	0.067258	Sig
chr22_49714590_T_G_b38	0.067258	Sig
chr17_45900480_T_G_b38	0.067258	Sig
chr17_45900461_C_T_b38	0.067258	Sig
chr20_33228237_C_CT_b38	0.067258	Sig
chr6_150055689_T_A_b38	0.067257	Sig
chr6_150055721_G_C_b38	0.067257	Sig
chr12_52553041_C_T_b38	0.067256	Sig
chr22_26384197_G_A_b38	0.067256	Sig
chr10_117510978_A_G_b38	0.067254	Sig
chr13_50128493_T_C_b38	0.067254	Sig
chr9_97737688_C_T_b38	0.067254	Sig
chr1_3131807_C_T_b38	0.067253	Sig
chr14_104119390_G_A_b38	0.067251	Sig
chr22_22453458_C_T_b38	0.067251	Sig
chr13_51211700_T_C_b38	0.067251	Sig
chr16_1025847_C_T_b38	0.067251	Sig
chr10_120976908_C_T_b38	0.067249	Sig
chr19_51715673_A_C_b38	0.067248	Sig
chr13_51212305_C_T_b38	0.067247	Sig
chr8_142603290_C_CT_b38	0.067246	Sig
chr20_37439987_A_C_b38	0.067246	Sig
chr10_43227392_A_AC_b38	0.067246	Sig
chr7_150748207_A_T_b38	0.067246	Sig
chr3_13865353_G_A_b38	0.067244	Sig
chr9_113091795_T_A_b38	0.067244	Sig
chr9_113091809_G_T_b38	0.067244	Sig
chr12_128975145_A_G_b38	0.067243	Sig
chr22_22848371_C_T_b38	0.067243	Sig
chr12_52315194_T_C_b38	0.067243	Sig
chr1_2927285_G_A_b38	0.067242	Sig
chr3_142965303_G_GTC_b38	0.067241	Sig
chr16_87664424_A_T_b38	0.067241	Sig
chr9_98941784_T_C_b38	0.067241	Sig
chr12_54461794_G_A_b38	0.067241	Sig
chr16_87664461_C_G_b38	0.067241	Sig
chr16_87664356_C_A_b38	0.067241	Sig
chr16_87664318_T_C_b38	0.067241	Sig
chr1_2029487_T_C_b38	0.06724	Sig
chr10_93573306_A_G_b38	0.06724	Sig
chr11_2856238_G_A_b38	0.067238	Sig
chr19_51011286_C_T_b38	0.067238	Sig
chr19_51011366_C_T_b38	0.067238	Sig
chr19_51011181_C_T_b38	0.067238	Sig
chr5_76076744_G_C_b38	0.067237	Sig
chr15_74225746_G_C_b38	0.067237	Sig
chr1_111872236_T_C_b38	0.067237	Sig
chr20_49453399_G_C_b38	0.067237	Sig
chr14_76355452_G_A_b38	0.067236	Sig
chr17_48432085_C_T_b38	0.067233	Sig
chr7_150796173_C_A_b38	0.067232	Sig
chr11_3207243_T_A_b38	0.067232	Sig
chr13_51212912_G_A_b38	0.06723	Sig
chr5_80956559_T_G_b38	0.067228	Sig
chr22_38469216_A_G_b38	0.067228	Sig
chr5_181163006_C_T_b38	0.067228	Sig
chr4_1498555_G_A_b38	0.067226	Sig
chr22_22448065_T_C_b38	0.067226	Sig
chr11_64537785_A_G_b38	0.067225	Sig
chr6_101395015_G_A_b38	0.067224	Sig
chr22_43887797_CAGGAG_C_b38	0.067224	Sig
chr22_43887807_GGCA_G_b38	0.067224	Sig
chr22_43887796_G_GAC_b38	0.067224	Sig
chr20_18063788_T_C_b38	0.067224	Sig
chr6_90610318_G_C_b38	0.067224	Sig
chr17_74014221_G_A_b38	0.067221	Sig
chr7_523889_G_A_b38	0.067221	Sig
chr17_74677410_G_A_b38	0.06722	Sig
chr2_241866923_C_T_b38	0.067219	Sig
chr19_5493620_G_T_b38	0.067219	Sig
chr8_27846510_A_G_b38	0.067219	Sig
chr14_36679757_T_C_b38	0.067217	Sig
chr12_54097440_A_G_b38	0.067217	Sig
chr15_78619862_A_C_b38	0.067215	Sig
chr15_78622192_C_T_b38	0.067215	Sig
chr15_78619936_C_G_b38	0.067215	Sig
chr15_78620156_C_T_b38	0.067215	Sig
chr15_78619661_G_C_b38	0.067215	Sig
chr15_78620130_C_A_b38	0.067215	Sig
chr15_78621888_A_C_b38	0.067215	Sig
chr15_78620364_C_A_b38	0.067215	Sig
chr15_78619438_G_A_b38	0.067215	Sig
chr15_78622392_C_T_b38	0.067215	Sig
chr15_78620368_T_TGCGCGGGGCAGGGCGACGGGCA_b38	0.067215	Sig
chr15_78619330_G_C_b38	0.067215	Sig
chr10_103559652_G_A_b38	0.067215	Sig
chr15_78621524_A_G_b38	0.067215	Sig
chr15_78619861_C_T_b38	0.067215	Sig
chr15_78620601_G_A_b38	0.067215	Sig
chr5_113486019_A_G_b38	0.067214	Sig
chr12_132591258_C_T_b38	0.067212	Sig
chr3_123320961_G_A_b38	0.067212	Sig
chr6_28534411_C_T_b38	0.067212	Sig
chr22_27102464_G_A_b38	0.06721	Sig
chr4_1547474_T_C_b38	0.067206	Sig
chr6_32791520_G_A_b38	0.067206	Sig
chr6_32791496_C_T_b38	0.067206	Sig
chr6_32791475_A_C_b38	0.067206	Sig
chr15_74225715_T_A_b38	0.067205	Sig
chr12_52318465_C_T_b38	0.067204	Sig
chr2_238841860_C_T_b38	0.067204	Sig
chr12_52318453_C_G_b38	0.067204	Sig
chr1_235654850_T_C_b38	0.067201	Sig
chr19_51022447_T_C_b38	0.0672	Sig
chr2_222060361_G_T_b38	0.067199	Sig
chr8_142603426_G_A_b38	0.067199	Sig
chr16_84032827_AAAC_A_b38	0.067199	Sig
chr1_212696194_C_A_b38	0.067199	Sig
chr5_2009902_G_T_b38	0.067198	Sig
chr14_103218942_T_C_b38	0.067196	Sig
chr6_32799843_T_C_b38	0.067196	Sig
chr6_32799896_C_G_b38	0.067195	Sig
chr4_7304496_G_A_b38	0.067194	Sig
chr5_135829372_A_G_b38	0.067193	Sig
chr4_6543227_A_C_b38	0.067192	Sig
chr19_35511586_C_A_b38	0.067192	Sig
chr11_61513248_A_G_b38	0.067192	Sig
chr1_20297570_C_T_b38	0.06719	Sig
chr1_2028949_C_T_b38	0.067189	Sig
chr11_3207524_C_G_b38	0.067187	Sig
chr7_108454214_C_T_b38	0.067185	Sig
chr19_593854_C_T_b38	0.067184	Sig
chr17_45819660_TGGAG_T_b38	0.067183	Sig
chr2_127677262_G_C_b38	0.067182	Sig
chr17_40801701_A_G_b38	0.067182	Sig
chr22_43887560_G_A_b38	0.06718	Sig
chr2_118802111_T_G_b38	0.06718	Sig
chr2_70970890_T_C_b38	0.06718	Sig
chr2_241866859_T_C_b38	0.06718	Sig
chr11_134021793_G_C_b38	0.06718	Sig
chr2_241866845_C_A_b38	0.06718	Sig
chrX_120004649_C_T_b38	0.067177	Sig
chr2_127674960_A_G_b38	0.067177	Sig
chr2_127674937_C_T_b38	0.067177	Sig
chr9_136654708_G_C_b38	0.067177	Sig
chr11_45433881_A_G_b38	0.067175	Sig
chr12_132591235_G_A_b38	0.067175	Sig
chr15_77762057_C_T_b38	0.067175	Sig
chr22_22447204_A_G_b38	0.067175	Sig
chr3_122917053_G_A_b38	0.067175	Sig
chr22_22446998_A_C_b38	0.067175	Sig
chr12_102486_A_G_b38	0.067174	Sig
chr16_84007824_T_C_b38	0.067174	Sig
chr9_132807458_T_C_b38	0.067173	Sig
chr6_32799655_C_T_b38	0.067172	Sig
chr6_32799719_T_C_b38	0.067172	Sig
chr10_97065019_C_T_b38	0.067172	Sig
chr4_185541536_C_T_b38	0.067171	Sig
chr22_22453393_C_T_b38	0.067169	Sig
chr8_9932039_G_T_b38	0.067169	Sig
chr6_150051674_T_C_b38	0.067168	Sig
chr11_71387784_G_GTCCCCGACATCCTGACTGTTCTGACATTCCAACAGTCCTGACGTGCTGACAGTCACAACATCCCAACAGTCCTGACATTCCAACAGTCCTGATATTCCAACA_b38	0.067167	Sig
chr13_51212650_T_C_b38	0.067164	Sig
chr13_51212599_T_A_b38	0.067164	Sig
chr22_22454373_G_T_b38	0.067162	Sig
chr2_241866277_C_CGGGATGCTGAGCTGCGG_b38	0.067161	Sig
chr2_241866277_CGGGATGCTGAGCTGCGCGGGATGCTGAGCTGCGGGGGGATGCTGAGCTGCGG_C_b38	0.067161	Sig
chr2_241866172_C_T_b38	0.067161	Sig
chr11_17549310_G_C_b38	0.067158	Sig
chr6_150055775_C_A_b38	0.067157	Sig
chr4_1502444_T_C_b38	0.067156	Sig
chr22_22451816_T_C_b38	0.067153	Sig
chr16_66421739_G_C_b38	0.067152	Sig
chr17_40801752_A_T_b38	0.067152	Sig
chr15_73850695_C_T_b38	0.067151	Sig
chr22_45030973_A_T_b38	0.067151	Sig
chr2_26837793_T_TAACAA_b38	0.067151	Sig
chr22_45030925_G_A_b38	0.067151	Sig
chr6_32799474_A_G_b38	0.067151	Sig
chr16_55344593_G_A_b38	0.06715	Sig
chr11_134270267_C_T_b38	0.067147	Sig
chr3_184555583_G_C_b38	0.067147	Sig
chr15_77771243_A_C_b38	0.067146	Sig
chr12_132592333_T_C_b38	0.067146	Sig
chr12_132592330_C_T_b38	0.067146	Sig
chr12_132592315_T_C_b38	0.067146	Sig
chr17_45705089_G_T_b38	0.067146	Sig
chr3_10326893_C_A_b38	0.067145	Sig
chr2_127675131_G_A_b38	0.067145	Sig
chr2_127675412_A_C_b38	0.067145	Sig
chr2_127675632_GC_G_b38	0.067145	Sig
chr1_38262750_C_T_b38	0.067145	Sig
chr2_127675046_TGGGTTGCCG_T_b38	0.067145	Sig
chr1_156891718_C_CT_b38	0.067143	Sig
chr1_156891739_T_C_b38	0.067143	Sig
chr1_53742532_A_G_b38	0.067141	Sig
chr13_50133999_G_A_b38	0.067141	Sig
chr2_127677308_A_G_b38	0.06714	Sig
chr9_21757875_G_GGA_b38	0.06714	Sig
chr2_241867263_A_G_b38	0.06714	Sig
chr19_19261914_T_C_b38	0.067139	Sig
chr19_19261341_C_T_b38	0.067139	Sig
chr19_19261376_G_C_b38	0.067139	Sig
chr19_19262880_A_G_b38	0.067139	Sig
chr19_19263252_C_T_b38	0.067139	Sig
chr19_19261620_C_T_b38	0.067139	Sig
chr19_19261300_A_AG_b38	0.067139	Sig
chr17_45705126_A_G_b38	0.067139	Sig
chr19_19263135_C_T_b38	0.067139	Sig
chr1_2924892_T_C_b38	0.067139	Sig
chr19_19263259_T_C_b38	0.067139	Sig
chr14_104120839_G_A_b38	0.067137	Sig
chr1_2922940_TA_T_b38	0.067136	Sig
chr3_13654298_T_C_b38	0.067135	Sig
chr19_593889_C_G_b38	0.067135	Sig
chr3_13654291_C_A_b38	0.067135	Sig
chr1_111871952_C_T_b38	0.067134	Sig
chr4_1536147_G_T_b38	0.067134	Sig
chr14_104121011_G_A_b38	0.067134	Sig
chr1_24318380_C_A_b38	0.067132	Sig
chr1_53742953_C_T_b38	0.067131	Sig
chr9_98939326_G_A_b38	0.06713	Sig
chr14_104120056_A_C_b38	0.06713	Sig
chr7_150748693_C_G_b38	0.06713	Sig
chr11_71387773_A_T_b38	0.06713	Sig
chr14_104120155_G_A_b38	0.06713	Sig
chr1_156891699_G_A_b38	0.06713	Sig
chr7_64886057_G_C_b38	0.067129	Sig
chr1_20341882_A_T_b38	0.067129	Sig
chr9_98939309_T_C_b38	0.067127	Sig
chr16_84001425_G_A_b38	0.067126	Sig
chr1_143665772_G_T_b38	0.067125	Sig
chr1_2028919_G_C_b38	0.067125	Sig
chr6_32799472_G_A_b38	0.067125	Sig
chr9_133567845_A_G_b38	0.067124	Sig
chr19_17691113_T_C_b38	0.067123	Sig
chr14_76355290_T_C_b38	0.067119	Sig
chr14_76355234_G_A_b38	0.067119	Sig
chr19_40519336_G_A_b38	0.067118	Sig
chr5_150188933_G_A_b38	0.067118	Sig
chr5_150190984_T_C_b38	0.067118	Sig
chr5_150188530_G_A_b38	0.067118	Sig
chr5_150189589_C_T_b38	0.067118	Sig
chr5_150189761_T_A_b38	0.067118	Sig
chr5_150189487_T_C_b38	0.067118	Sig
chr5_150190145_A_G_b38	0.067118	Sig
chr10_120976741_A_G_b38	0.067118	Sig
chr5_150190623_C_A_b38	0.067118	Sig
chr17_4756741_C_T_b38	0.067118	Sig
chr5_150190998_T_C_b38	0.067118	Sig
chr5_150189877_G_T_b38	0.067118	Sig
chr5_150188509_C_T_b38	0.067118	Sig
chr5_150188629_C_T_b38	0.067118	Sig
chr5_150189072_G_A_b38	0.067118	Sig
chr1_205542426_C_T_b38	0.067116	Sig
chr7_150747545_C_T_b38	0.067116	Sig
chr1_205542620_A_G_b38	0.067116	Sig
chr5_138653255_A_G_b38	0.067114	Sig
chr22_27099796_A_T_b38	0.067113	Sig
chr2_60584449_A_G_b38	0.067111	Sig
chr3_186369712_CTG_C_b38	0.06711	Sig
chr22_22448367_T_C_b38	0.067109	Sig
chr1_156891477_G_A_b38	0.067108	Sig
chr15_82654567_A_G_b38	0.067107	Sig
chr12_52325089_C_T_b38	0.067107	Sig
chr4_1064346_T_C_b38	0.067107	Sig
chr22_22448726_A_G_b38	0.067107	Sig
chr17_40795220_G_C_b38	0.067107	Sig
chr16_88978825_C_T_b38	0.067104	Sig
chr15_82654504_C_G_b38	0.067104	Sig
chr14_67515153_T_C_b38	0.067103	Sig
chr6_30398334_C_T_b38	0.067099	Sig
chr15_74225000_G_A_b38	0.067099	Sig
chr9_21752069_G_T_b38	0.067099	Sig
chr6_30398323_T_C_b38	0.067099	Sig
chr1_44540843_A_G_b38	0.067098	Sig
chr17_44973951_T_C_b38	0.067098	Sig
chr17_8016898_A_G_b38	0.067097	Sig
chr2_110798168_G_A_b38	0.067097	Sig
chr9_98939253_C_A_b38	0.067097	Sig
chr22_50597321_C_T_b38	0.067095	Sig
chr1_231200378_T_C_b38	0.067094	Sig
chr22_22453253_T_C_b38	0.067094	Sig
chr14_100560988_G_A_b38	0.067094	Sig
chr20_46118099_C_T_b38	0.067093	Sig
chr2_127674035_T_TG_b38	0.067092	Sig
chr17_40801897_AGAAAAGATGTGGGAGAAAATGAGAG_A_b38	0.067091	Sig
chr1_2924766_T_C_b38	0.067089	Sig
chr1_205541843_A_G_b38	0.067088	Sig
chr5_150191524_G_A_b38	0.067087	Sig
chr5_150191470_A_G_b38	0.067087	Sig
chr3_122916775_G_C_b38	0.067087	Sig
chr5_150191526_G_C_b38	0.067087	Sig
chr3_68905315_G_A_b38	0.067087	Sig
chr5_150191297_G_A_b38	0.067087	Sig
chr17_34486322_C_A_b38	0.067086	Sig
chr17_34486423_C_A_b38	0.067086	Sig
chr6_32799393_T_G_b38	0.067084	Sig
chr7_101159880_C_T_b38	0.067083	Sig
chr6_32799421_TTA_T_b38	0.067083	Sig
chr9_98941620_T_TGCACTCCATCCTGGGTGACAGAGCG_b38	0.067083	Sig
chr19_41481111_G_A_b38	0.067081	Sig
chr19_41481106_T_G_b38	0.067081	Sig
chr16_83998070_T_G_b38	0.067081	Sig
chr1_112005496_G_A_b38	0.067079	Sig
chr16_25692016_C_T_b38	0.067079	Sig
chr1_143665797_C_T_b38	0.067077	Sig
chr11_57234136_T_G_b38	0.067076	Sig
chr17_81388422_G_A_b38	0.067076	Sig
chr1_44540926_G_A_b38	0.067075	Sig
chr22_22453147_T_C_b38	0.067072	Sig
chr1_204825023_T_C_b38	0.067072	Sig
chr20_44773239_G_A_b38	0.067072	Sig
chr11_64537253_T_C_b38	0.06707	Sig
chr22_39681483_C_T_b38	0.06707	Sig
chr5_43031246_G_T_b38	0.06707	Sig
chr6_90613540_T_A_b38	0.067067	Sig
chr17_40797288_A_G_b38	0.067067	Sig
chr9_133273350_G_A_b38	0.067066	Sig
chr20_46118303_C_T_b38	0.067066	Sig
chr22_22452984_T_C_b38	0.067066	Sig
chr14_104121107_T_C_b38	0.067065	Sig
chr10_103558843_G_A_b38	0.067063	Sig
chr12_106904084_A_T_b38	0.067063	Sig
chr1_111870400_T_C_b38	0.067063	Sig
chr14_104131287_C_T_b38	0.067062	Sig
chr6_33944631_A_G_b38	0.067062	Sig
chr1_2924626_T_C_b38	0.067061	Sig
chr10_117510958_T_A_b38	0.067061	Sig
chr4_6458045_G_C_b38	0.067057	Sig
chr8_142603547_C_T_b38	0.067056	Sig
chr17_74013960_T_A_b38	0.067056	Sig
chr20_46118343_T_C_b38	0.067055	Sig
chr15_82654697_C_A_b38	0.067055	Sig
chr1_201112132_C_T_b38	0.067054	Sig
chr1_201112171_C_G_b38	0.067054	Sig
chr19_7782188_C_T_b38	0.067052	Sig
chr11_64537243_G_A_b38	0.067052	Sig
chr19_7782278_C_T_b38	0.067052	Sig
chr19_7782250_T_C_b38	0.067052	Sig
chr22_50019680_G_A_b38	0.067052	Sig
chr19_593986_C_T_b38	0.067052	Sig
chr19_7782207_A_G_b38	0.067052	Sig
chr19_7782283_G_A_b38	0.067052	Sig
chr19_7782251_T_C_b38	0.067052	Sig
chr6_33944562_T_C_b38	0.067051	Sig
chr1_204370824_T_G_b38	0.067051	Sig
chr4_8109660_T_C_b38	0.067051	Sig
chr16_56196566_G_T_b38	0.06705	Sig
chr16_88942149_C_G_b38	0.067049	Sig
chr17_32272490_A_G_b38	0.067047	Sig
chr10_97931659_C_A_b38	0.067047	Sig
chr22_43250698_G_A_b38	0.067041	Sig
chr22_43250670_AG_A_b38	0.067041	Sig
chr22_43250703_A_C_b38	0.067041	Sig
chr6_33944331_G_A_b38	0.067041	Sig
chr3_129968937_C_T_b38	0.06704	Sig
chr10_103493351_G_A_b38	0.067039	Sig
chr10_103495179_G_A_b38	0.067039	Sig
chr22_22452883_C_T_b38	0.067039	Sig
chr10_103494131_C_T_b38	0.067039	Sig
chr10_103495366_G_C_b38	0.067039	Sig
chr22_22452952_C_T_b38	0.067039	Sig
chr1_201111836_G_A_b38	0.067039	Sig
chr10_103494333_G_T_b38	0.067039	Sig
chr10_103494808_CGT_C_b38	0.067039	Sig
chr16_88943086_C_T_b38	0.067038	Sig
chr16_54205958_T_C_b38	0.067038	Sig
chr1_201111850_T_C_b38	0.067036	Sig
chr1_20341810_C_T_b38	0.067036	Sig
chr1_201111886_G_A_b38	0.067036	Sig
chr15_78622661_T_C_b38	0.067036	Sig
chr1_24318299_T_A_b38	0.067036	Sig
chr5_2010048_C_T_b38	0.067035	Sig
chr6_33944507_G_T_b38	0.067035	Sig
chr4_5879698_G_C_b38	0.067035	Sig
chr2_127673920_A_G_b38	0.067034	Sig
chr2_127673902_G_T_b38	0.067034	Sig
chr16_86596843_CTAGAATGTCGCACT_C_b38	0.067034	Sig
chr17_35474702_A_G_b38	0.067034	Sig
chr17_35474710_G_A_b38	0.067034	Sig
chr17_35474741_C_T_b38	0.067034	Sig
chr1_20213360_A_C_b38	0.067033	Sig
chr17_9032846_T_C_b38	0.067033	Sig
chr6_39063263_A_G_b38	0.067031	Sig
chr15_88248181_C_T_b38	0.067031	Sig
chr16_88942134_C_T_b38	0.06703	Sig
chr2_1850783_G_T_b38	0.06703	Sig
chr6_127121990_C_CTG_b38	0.067029	Sig
chr17_35742559_C_T_b38	0.067029	Sig
chr6_127121947_T_C_b38	0.067029	Sig
chr17_35742974_G_C_b38	0.067029	Sig
chr22_22454404_T_C_b38	0.067028	Sig
chr1_18005098_T_G_b38	0.067028	Sig
chr22_22454405_G_C_b38	0.067028	Sig
chr17_48429091_C_T_b38	0.067026	Sig
chr12_54166245_C_T_b38	0.067025	Sig
chr12_54166160_A_G_b38	0.067025	Sig
chr2_232922927_G_A_b38	0.067023	Sig
chr11_1597041_C_T_b38	0.067023	Sig
chr1_84467712_C_T_b38	0.067022	Sig
chr2_241867325_G_A_b38	0.067019	Sig
chr14_69579279_C_T_b38	0.067018	Sig
chr4_3641290_A_G_b38	0.067017	Sig
chr11_57234352_C_T_b38	0.067015	Sig
chr16_86737831_T_C_b38	0.067013	Sig
chr1_226551746_C_T_b38	0.067013	Sig
chr20_63148032_A_C_b38	0.067012	Sig
chr14_104115613_C_T_b38	0.067012	Sig
chr14_104115587_G_T_b38	0.067012	Sig
chr20_63147949_A_G_b38	0.067012	Sig
chr9_117421315_TCA_T_b38	0.06701	Sig
chr22_22230656_T_C_b38	0.06701	Sig
chr3_184384231_G_GCTA_b38	0.067009	Sig
chr20_33324761_A_C_b38	0.067008	Sig
chr1_30684012_G_T_b38	0.067008	Sig
chr4_5880306_G_C_b38	0.067008	Sig
chr9_136661908_A_G_b38	0.067008	Sig
chr20_24464519_A_G_b38	0.067008	Sig
chr12_128972505_GCTC_G_b38	0.067007	Sig
chr10_132962064_G_C_b38	0.067006	Sig
chr20_3669587_A_G_b38	0.067004	Sig
chr1_18010635_T_A_b38	0.067004	Sig
chr7_1598810_A_G_b38	0.067004	Sig
chr5_135935290_G_A_b38	0.067003	Sig
chr3_13865986_T_C_b38	0.067003	Sig
chr12_128972576_T_C_b38	0.067003	Sig
chr19_6588220_C_G_b38	0.067002	Sig
chr19_6591267_C_T_b38	0.067002	Sig
chr19_6591135_C_A_b38	0.067002	Sig
chr19_6588393_G_C_b38	0.067002	Sig
chr19_6589415_A_G_b38	0.067002	Sig
chr19_6588256_G_A_b38	0.067002	Sig
chr19_6588059_T_G_b38	0.067002	Sig
chr19_6590778_A_G_b38	0.067002	Sig
chr19_6586462_AG_A_b38	0.067002	Sig
chr19_6586257_G_A_b38	0.067002	Sig
chr19_6586487_T_C_b38	0.067002	Sig
chr19_6589850_C_CT_b38	0.067002	Sig
chr3_142965384_C_T_b38	0.067001	Sig
chr9_36736814_T_C_b38	0.067001	Sig
chr17_35743280_G_A_b38	0.067001	Sig
chr17_35740873_G_A_b38	0.067001	Sig
chr17_35743270_C_T_b38	0.067001	Sig
chr17_35743264_G_A_b38	0.067001	Sig
chr17_82329367_A_G_b38	0.066999	Sig
chr11_120177710_C_T_b38	0.066999	Sig
chr17_82329349_G_A_b38	0.066999	Sig
chr19_35511808_C_A_b38	0.066998	Sig
chr7_150748953_T_C_b38	0.066997	Sig
chr17_81388492_G_A_b38	0.066996	Sig
chr17_36724437_T_G_b38	0.066996	Sig
chr9_98939808_A_G_b38	0.066994	Sig
chr1_231199851_G_C_b38	0.066993	Sig
chr7_150804547_C_T_b38	0.066992	Sig
chr12_132592153_T_C_b38	0.066992	Sig
chr7_524061_A_ATTTTC_b38	0.066992	Sig
chr12_132592127_T_G_b38	0.066992	Sig
chr7_524032_G_A_b38	0.066992	Sig
chr12_132592177_T_C_b38	0.066992	Sig
chr12_132592141_T_C_b38	0.066992	Sig
chr12_132592079_G_A_b38	0.066992	Sig
chr12_132592145_A_G_b38	0.066992	Sig
chr8_142603755_G_A_b38	0.066992	Sig
chr12_132592064_T_G_b38	0.066992	Sig
chr12_132592070_T_C_b38	0.066992	Sig
chr21_42118691_C_T_b38	0.066991	Sig
chr21_42119054_C_T_b38	0.066991	Sig
chr15_51100774_C_A_b38	0.066991	Sig
chr12_107313058_C_T_b38	0.066991	Sig
chr21_42118884_TG_T_b38	0.066991	Sig
chr21_42119183_G_A_b38	0.066991	Sig
chr20_25862580_G_C_b38	0.066991	Sig
chr8_22127137_A_G_b38	0.066991	Sig
chr4_1547411_C_G_b38	0.066986	Sig
chr12_52600955_C_T_b38	0.066983	Sig
chr12_52602114_C_T_b38	0.066983	Sig
chr12_52599816_C_T_b38	0.066983	Sig
chr12_52601936_G_A_b38	0.066983	Sig
chr12_52602232_G_A_b38	0.066983	Sig
chr12_52601171_G_A_b38	0.066983	Sig
chr12_52600852_C_A_b38	0.066983	Sig
chr12_52600099_T_A_b38	0.066983	Sig
chr12_52601458_G_A_b38	0.066983	Sig
chr12_52599920_G_GC_b38	0.066983	Sig
chr12_52601489_G_GA_b38	0.066983	Sig
chr12_52600391_T_C_b38	0.066983	Sig
chr12_52598960_G_A_b38	0.066983	Sig
chr12_52599135_G_A_b38	0.066983	Sig
chr12_52599028_T_C_b38	0.066983	Sig
chr12_52598739_G_A_b38	0.066983	Sig
chr12_52599566_C_A_b38	0.066983	Sig
chr12_52599750_T_G_b38	0.066983	Sig
chr12_52599923_T_TA_b38	0.066983	Sig
chr12_52600102_C_T_b38	0.066983	Sig
chr12_52599662_C_T_b38	0.066983	Sig
chr12_52599171_G_A_b38	0.066983	Sig
chr12_52601684_G_A_b38	0.066983	Sig
chr12_52602050_G_A_b38	0.066983	Sig
chr15_52815058_G_A_b38	0.066983	Sig
chr3_113535402_A_T_b38	0.066982	Sig
chr3_10326717_C_T_b38	0.066982	Sig
chr12_52305821_C_T_b38	0.066981	Sig
chr11_119736949_A_G_b38	0.066981	Sig
chr1_165410335_C_A_b38	0.066981	Sig
chr5_113485946_C_T_b38	0.06698	Sig
chr16_88942102_C_T_b38	0.066978	Sig
chr9_136662076_A_C_b38	0.066978	Sig
chr6_101391005_A_G_b38	0.066977	Sig
chr12_128972008_ACT_A_b38	0.066977	Sig
chr15_78622903_C_T_b38	0.066977	Sig
chr10_117516178_G_A_b38	0.066977	Sig
chr11_69990617_C_T_b38	0.066976	Sig
chr19_6591669_C_G_b38	0.066975	Sig
chr19_6591478_C_T_b38	0.066975	Sig
chr19_6592160_T_C_b38	0.066975	Sig
chr19_6592262_G_A_b38	0.066975	Sig
chr19_6592196_G_A_b38	0.066975	Sig
chr17_58172151_A_G_b38	0.066975	Sig
chr17_48339953_C_T_b38	0.066975	Sig
chr9_126507963_GCATTTAGCACACAGCAGAGA_G_b38	0.066974	Sig
chr22_49668366_G_A_b38	0.066974	Sig
chr6_32799314_G_T_b38	0.066972	Sig
chr21_42119413_C_T_b38	0.066972	Sig
chr3_49865120_G_A_b38	0.066972	Sig
chr3_49865111_A_G_b38	0.066972	Sig
chr3_49864727_T_C_b38	0.06697	Sig
chr15_52814857_C_T_b38	0.066969	Sig
chr12_132591664_G_T_b38	0.066967	Sig
chr14_104115423_A_G_b38	0.066966	Sig
chr22_37099782_A_G_b38	0.066966	Sig
chr16_84034684_G_A_b38	0.066965	Sig
chr14_73241754_G_T_b38	0.066964	Sig
chr6_33944738_G_A_b38	0.066964	Sig
chr12_131829398_C_T_b38	0.066961	Sig
chr12_131829208_C_T_b38	0.066961	Sig
chr12_131829282_G_A_b38	0.066961	Sig
chr12_131829847_A_T_b38	0.066961	Sig
chr8_23738477_T_C_b38	0.06696	Sig
chr19_41480991_C_T_b38	0.066959	Sig
chr14_76355060_G_A_b38	0.066959	Sig
chr22_22454431_G_A_b38	0.066958	Sig
chr17_45703582_T_C_b38	0.066958	Sig
chr20_1003027_C_T_b38	0.066955	Sig
chr20_1002249_G_A_b38	0.066955	Sig
chr20_1003314_G_C_b38	0.066955	Sig
chr20_1002994_G_GT_b38	0.066955	Sig
chr20_1002992_A_G_b38	0.066955	Sig
chr4_112500453_C_T_b38	0.066955	Sig
chr20_1002935_C_T_b38	0.066955	Sig
chr3_49864217_A_G_b38	0.066955	Sig
chr1_26164357_T_C_b38	0.066955	Sig
chr20_1003002_T_C_b38	0.066955	Sig
chr20_1003600_A_G_b38	0.066955	Sig
chr20_25862591_T_C_b38	0.066954	Sig
chr6_32796111_T_C_b38	0.066954	Sig
chr3_49864096_A_AT_b38	0.066951	Sig
chr3_13860202_G_A_b38	0.06695	Sig
chr12_130036639_G_A_b38	0.066948	Sig
chr7_73644683_T_A_b38	0.066948	Sig
chr7_73644689_T_C_b38	0.066948	Sig
chr12_52553290_C_T_b38	0.066948	Sig
chr12_130036662_C_T_b38	0.066948	Sig
chr12_130036761_G_C_b38	0.066948	Sig
chr15_82654804_A_G_b38	0.066945	Sig
chr12_52548910_C_T_b38	0.066945	Sig
chr5_73375532_C_T_b38	0.066945	Sig
chr11_64027750_G_A_b38	0.066943	Sig
chr11_17542389_G_A_b38	0.066943	Sig
chr6_133904490_C_T_b38	0.066942	Sig
chr11_70089912_G_A_b38	0.066942	Sig
chr12_132368296_A_G_b38	0.066942	Sig
chr16_85958221_A_G_b38	0.066942	Sig
chr14_67514979_C_CA_b38	0.06694	Sig
chr11_119746929_A_G_b38	0.06694	Sig
chr14_67514962_G_A_b38	0.06694	Sig
chr11_64439567_G_A_b38	0.066937	Sig
chr20_57321789_G_A_b38	0.066937	Sig
chr15_52814751_T_G_b38	0.066935	Sig
chr6_125754552_T_C_b38	0.066932	Sig
chr20_1003960_G_A_b38	0.066932	Sig
chr20_63137721_A_G_b38	0.066932	Sig
chr20_63137713_A_C_b38	0.066932	Sig
chr14_67514945_G_C_b38	0.06693	Sig
chr2_85745561_G_A_b38	0.06693	Sig
chr20_33216465_C_G_b38	0.066928	Sig
chr20_33216325_T_C_b38	0.066928	Sig
chr12_107313136_C_G_b38	0.066928	Sig
chr19_7782731_A_G_b38	0.066924	Sig
chr20_1000490_C_T_b38	0.066919	Sig
chr20_1000475_A_G_b38	0.066919	Sig
chr15_82654937_C_T_b38	0.066914	Sig
chr14_100561036_TG_T_b38	0.066913	Sig
chr9_126507835_G_A_b38	0.066913	Sig
chr4_121954989_T_A_b38	0.066911	Sig
chr6_32768061_G_A_b38	0.06691	Sig
chr11_64439200_A_G_b38	0.066908	Sig
chr11_71390304_A_G_b38	0.066908	Sig
chr17_48433335_A_G_b38	0.066908	Sig
chr11_71390296_G_A_b38	0.066908	Sig
chr10_99506760_C_T_b38	0.066908	Sig
chr17_35740287_G_A_b38	0.066907	Sig
chr5_570433_A_G_b38	0.066907	Sig
chr9_36736428_T_C_b38	0.066906	Sig
chr4_174222526_A_G_b38	0.066905	Sig
chr3_185148265_C_T_b38	0.066905	Sig
chr12_132591559_C_T_b38	0.066903	Sig
chr6_101390914_G_T_b38	0.066903	Sig
chr19_41481540_G_A_b38	0.066902	Sig
chr17_44973977_T_C_b38	0.066901	Sig
chr5_132831850_G_T_b38	0.066901	Sig
chr1_20214504_T_C_b38	0.0669	Sig
chr1_156891451_A_G_b38	0.0669	Sig
chr1_156891376_C_T_b38	0.0669	Sig
chr2_23384308_G_C_b38	0.0669	Sig
chr3_49863627_A_T_b38	0.066898	Sig
chr12_52551808_C_T_b38	0.066898	Sig
chr3_129968972_A_G_b38	0.066898	Sig
chr6_90614212_A_T_b38	0.066897	Sig
chr12_107313221_A_AT_b38	0.066897	Sig
chr19_19260561_A_T_b38	0.066897	Sig
chr12_107313422_T_C_b38	0.066897	Sig
chr12_107313285_A_G_b38	0.066897	Sig
chr22_22848195_T_C_b38	0.066896	Sig
chr3_13867621_A_G_b38	0.066896	Sig
chr9_136661860_G_A_b38	0.066896	Sig
chr1_201098827_C_G_b38	0.066895	Sig
chr10_97931319_A_G_b38	0.066893	Sig
chr22_22454550_T_C_b38	0.066893	Sig
chr4_6332772_A_G_b38	0.066892	Sig
chr19_7791437_C_T_b38	0.066891	Sig
chr6_5984152_A_T_b38	0.066891	Sig
chr19_7791183_C_T_b38	0.066891	Sig
chr19_7791048_T_TATG_b38	0.066891	Sig
chr19_7791072_T_G_b38	0.066891	Sig
chr19_7791076_G_T_b38	0.066891	Sig
chr19_7791489_C_A_b38	0.066891	Sig
chr19_7791047_T_TG_b38	0.066891	Sig
chr19_7791394_C_T_b38	0.066891	Sig
chr17_68201744_G_A_b38	0.066891	Sig
chr20_25864971_C_T_b38	0.06689	Sig
chr1_204824853_G_A_b38	0.06689	Sig
chr20_25865211_T_G_b38	0.06689	Sig
chr20_25865088_A_G_b38	0.06689	Sig
chr20_46039131_G_A_b38	0.06689	Sig
chr22_22454651_T_C_b38	0.066889	Sig
chr7_128199657_T_G_b38	0.066887	Sig
chr7_128199601_A_C_b38	0.066887	Sig
chr7_128199842_C_A_b38	0.066887	Sig
chr1_20472102_G_A_b38	0.066887	Sig
chr14_76127085_A_G_b38	0.066886	Sig
chr2_26836663_AG_A_b38	0.066886	Sig
chr6_150055806_G_T_b38	0.066886	Sig
chr14_76126984_G_T_b38	0.066886	Sig
chr1_2623690_C_T_b38	0.066885	Sig
chr1_26164527_G_C_b38	0.066885	Sig
chr10_97987304_A_T_b38	0.066884	Sig
chr3_50510942_C_CGGTGG_b38	0.066884	Sig
chr9_37661663_T_G_b38	0.066881	Sig
chr5_150188407_G_A_b38	0.066879	Sig
chr16_49861376_G_T_b38	0.066879	Sig
chr11_57234437_C_T_b38	0.066877	Sig
chr1_202665535_T_C_b38	0.066877	Sig
chr8_27845949_ATTGCAT_A_b38	0.066876	Sig
chr8_27845926_G_C_b38	0.066876	Sig
chr20_2792431_T_C_b38	0.066874	Sig
chr20_3669558_G_A_b38	0.066874	Sig
chr16_84034735_G_C_b38	0.066873	Sig
chr16_84034729_A_G_b38	0.066873	Sig
chr9_37666947_C_G_b38	0.066871	Sig
chr14_103290032_T_TC_b38	0.066871	Sig
chr19_35512528_C_T_b38	0.06687	Sig
chr21_42120630_G_T_b38	0.066869	Sig
chr3_10509535_C_T_b38	0.066869	Sig
chr2_44911368_A_G_b38	0.066869	Sig
chr3_186117180_A_G_b38	0.066869	Sig
chr10_97909703_A_G_b38	0.066866	Sig
chr9_98939114_T_C_b38	0.066866	Sig
chr10_97909622_A_C_b38	0.066866	Sig
chr1_205542744_C_G_b38	0.066865	Sig
chr15_77781845_C_T_b38	0.066864	Sig
chr14_67514871_C_T_b38	0.066864	Sig
chr19_35512819_G_A_b38	0.066863	Sig
chr17_34479623_G_A_b38	0.066863	Sig
chr20_46118447_G_A_b38	0.066861	Sig
chr12_132590238_T_G_b38	0.066861	Sig
chr19_46406111_C_CA_b38	0.06686	Sig
chr10_97909745_C_T_b38	0.066854	Sig
chr3_184384264_T_C_b38	0.066854	Sig
chr10_97909829_A_G_b38	0.066854	Sig
chr10_97910019_A_C_b38	0.066854	Sig
chr14_104115323_G_C_b38	0.066853	Sig
chr7_150798099_A_G_b38	0.066853	Sig
chr5_2038741_G_C_b38	0.06685	Sig
chr1_3286557_G_T_b38	0.066849	Sig
chr3_186116786_A_AT_b38	0.066847	Sig
chr1_201098797_C_T_b38	0.066847	Sig
chr19_35512067_G_A_b38	0.066844	Sig
chr2_23385911_T_TCGG_b38	0.066844	Sig
chr1_212699232_G_A_b38	0.066844	Sig
chr19_35512152_T_C_b38	0.066844	Sig
chr1_212699211_T_C_b38	0.066844	Sig
chr14_100709461_G_A_b38	0.066843	Sig
chr10_132985275_C_G_b38	0.066841	Sig
chr11_71387726_C_T_b38	0.066841	Sig
chr10_132985280_A_G_b38	0.066841	Sig
chr15_77781863_A_G_b38	0.066838	Sig
chr12_52598421_G_A_b38	0.066837	Sig
chr19_46405711_A_C_b38	0.066837	Sig
chr19_594218_CGGTG_C_b38	0.066834	Sig
chr19_594272_C_T_b38	0.066834	Sig
chr17_48434037_C_T_b38	0.066833	Sig
chr14_76127230_C_G_b38	0.066833	Sig
chr21_34664317_G_A_b38	0.066833	Sig
chr12_54165543_A_G_b38	0.066833	Sig
chr3_10331156_T_C_b38	0.066832	Sig
chr4_24472660_G_GGCT_b38	0.066831	Sig
chr2_26837004_G_A_b38	0.066829	Sig
chr8_22683997_G_C_b38	0.066829	Sig
chr18_59301922_G_A_b38	0.066829	Sig
chr4_84474373_T_C_b38	0.066828	Sig
chr16_67652328_GAGA_G_b38	0.066828	Sig
chr19_35513060_T_C_b38	0.066828	Sig
chr11_120985289_C_T_b38	0.066828	Sig
chr9_130472386_C_T_b38	0.066827	Sig
chr17_68193448_T_C_b38	0.066826	Sig
chr17_68193603_T_A_b38	0.066826	Sig
chr17_68193585_G_A_b38	0.066826	Sig
chr17_68193495_A_G_b38	0.066826	Sig
chr20_33212159_C_T_b38	0.066825	Sig
chr19_594382_GC_G_b38	0.066822	Sig
chr2_26836703_A_G_b38	0.066821	Sig
chr16_67648677_T_C_b38	0.066821	Sig
chr17_79836824_C_T_b38	0.066821	Sig
chr22_43888801_G_C_b38	0.06682	Sig
chr7_64885410_T_A_b38	0.06682	Sig
chr2_72878518_A_G_b38	0.06682	Sig
chr19_7783056_C_G_b38	0.066818	Sig
chr19_7782875_C_T_b38	0.066818	Sig
chr19_7782852_A_G_b38	0.066818	Sig
chr17_79836592_C_T_b38	0.066818	Sig
chr19_7782950_G_A_b38	0.066818	Sig
chr19_7782850_G_A_b38	0.066818	Sig
chr9_113095238_A_G_b38	0.066815	Sig
chr14_60483585_T_C_b38	0.066815	Sig
chr17_79836675_C_A_b38	0.066813	Sig
chr1_37657033_C_T_b38	0.066813	Sig
chr1_228016329_A_G_b38	0.066812	Sig
chr11_45587142_C_T_b38	0.066812	Sig
chr6_32799110_T_TAGA_b38	0.066811	Sig
chr17_49228722_G_A_b38	0.066811	Sig
chr17_49228768_C_T_b38	0.066811	Sig
chr4_3639505_G_A_b38	0.066811	Sig
chr9_130913627_G_A_b38	0.066811	Sig
chr6_32799077_G_A_b38	0.066811	Sig
chr3_184540416_C_T_b38	0.066811	Sig
chr2_110799435_T_C_b38	0.06681	Sig
chr22_43250607_G_A_b38	0.06681	Sig
chr6_39055047_CA_C_b38	0.066807	Sig
chr12_106904539_A_G_b38	0.066806	Sig
chr1_201064951_C_G_b38	0.066806	Sig
chr3_46898511_A_AG_b38	0.066806	Sig
chr1_20214064_A_G_b38	0.066805	Sig
chr7_524254_C_A_b38	0.066805	Sig
chr7_524247_C_A_b38	0.066805	Sig
chr1_111896196_A_G_b38	0.066805	Sig
chr1_20214231_G_A_b38	0.066805	Sig
chr1_20214246_A_G_b38	0.066805	Sig
chr14_100709418_CGGCCCCCA_C_b38	0.066805	Sig
chr18_46752055_T_C_b38	0.066805	Sig
chr19_46405575_G_A_b38	0.066804	Sig
chr11_20197800_G_A_b38	0.066804	Sig
chr1_201098656_C_T_b38	0.066802	Sig
chr7_64885444_T_C_b38	0.066802	Sig
chr20_63147772_GT_G_b38	0.066801	Sig
chrX_153861304_C_T_b38	0.066801	Sig
chr20_56622065_G_T_b38	0.066801	Sig
chr22_37099877_G_GTAGGGCTTTCCAGGCCTGGGAGGAC_b38	0.066799	Sig
chr17_45704060_T_C_b38	0.066796	Sig
chr17_45900675_C_T_b38	0.066793	Sig
chr5_2038768_T_G_b38	0.066793	Sig
chr1_37257666_C_T_b38	0.06679	Sig
chr17_72109707_C_T_b38	0.066788	Sig
chr11_120985221_G_A_b38	0.066788	Sig
chr1_39631464_T_C_b38	0.066786	Sig
chr1_39631469_T_C_b38	0.066786	Sig
chr3_46898206_T_C_b38	0.066785	Sig
chr6_27530802_G_A_b38	0.066785	Sig
chr14_76127168_G_T_b38	0.066784	Sig
chr16_67648594_A_G_b38	0.066784	Sig
chr11_17472515_A_T_b38	0.066784	Sig
chr19_46405354_G_A_b38	0.066781	Sig
chr6_137040539_GT_G_b38	0.066781	Sig
chr15_65960087_G_GCAT_b38	0.06678	Sig
chr21_41787142_C_T_b38	0.066779	Sig
chr21_41787378_G_A_b38	0.066779	Sig
chr21_41787043_G_A_b38	0.066779	Sig
chr6_27685989_A_G_b38	0.066779	Sig
chr6_150137922_C_T_b38	0.066778	Sig
chr7_45216392_C_T_b38	0.066778	Sig
chr8_27845706_T_TAGCA_b38	0.066778	Sig
chr8_27845692_T_C_b38	0.066778	Sig
chr16_83995951_C_T_b38	0.066777	Sig
chr16_67649723_G_A_b38	0.066777	Sig
chr16_67649661_C_G_b38	0.066777	Sig
chr3_186116989_G_C_b38	0.066775	Sig
chr10_99505947_T_A_b38	0.066774	Sig
chr10_132882467_C_T_b38	0.066774	Sig
chr11_27715576_G_A_b38	0.066774	Sig
chr5_2038848_A_G_b38	0.066773	Sig
chr20_57007513_TGGATCACCTGA_T_b38	0.066772	Sig
chr9_136661719_T_C_b38	0.066772	Sig
chr2_85767305_G_A_b38	0.06677	Sig
chr4_6454233_C_T_b38	0.066769	Sig
chr5_570827_C_T_b38	0.066768	Sig
chr5_570721_CAGCAGTGCGGCCCCCGTGGGGTCTGCACCCAGGCGTGTGCTCACCTGCAGATT_C_b38	0.066768	Sig
chr2_120381905_C_T_b38	0.066768	Sig
chr1_44501523_G_GCAAAA_b38	0.066767	Sig
chr17_48340451_A_G_b38	0.066767	Sig
chr1_44501521_C_CA_b38	0.066767	Sig
chr1_44501526_C_A_b38	0.066767	Sig
chr7_45216071_C_T_b38	0.066765	Sig
chr17_45703884_C_T_b38	0.066765	Sig
chr22_38442954_G_A_b38	0.066765	Sig
chr7_45216341_G_A_b38	0.066765	Sig
chr6_32796265_C_T_b38	0.066764	Sig
chr6_32796197_T_C_b38	0.066764	Sig
chr1_2924360_C_G_b38	0.066763	Sig
chr12_106904395_C_T_b38	0.066763	Sig
chr5_2006921_C_T_b38	0.066761	Sig
chr9_98940255_T_C_b38	0.066758	Sig
chr7_45215766_A_G_b38	0.066758	Sig
chr2_70971036_A_T_b38	0.066758	Sig
chr1_159171061_A_G_b38	0.066757	Sig
chr1_159169525_A_T_b38	0.066757	Sig
chr1_159172360_C_T_b38	0.066757	Sig
chr1_159170586_G_A_b38	0.066757	Sig
chr8_27845629_G_A_b38	0.066756	Sig
chr2_88442929_A_T_b38	0.066754	Sig
chr10_132980328_C_T_b38	0.066753	Sig
chr3_49865515_T_A_b38	0.066751	Sig
chr3_49865513_AT_A_b38	0.066751	Sig
chr13_112330836_G_A_b38	0.066749	Sig
chr13_112332306_A_G_b38	0.066749	Sig
chr8_142609483_C_G_b38	0.066749	Sig
chr13_112332274_G_T_b38	0.066749	Sig
chr13_112333066_G_A_b38	0.066749	Sig
chr8_142609472_G_A_b38	0.066749	Sig
chr13_112330727_C_G_b38	0.066749	Sig
chr13_112332934_C_G_b38	0.066749	Sig
chr13_112331410_C_G_b38	0.066749	Sig
chr11_70144766_C_T_b38	0.066748	Sig
chr17_79836344_C_G_b38	0.066748	Sig
chr20_33212134_T_C_b38	0.066748	Sig
chr20_33212074_T_A_b38	0.066748	Sig
chr8_22722044_G_A_b38	0.066748	Sig
chr13_112900736_G_A_b38	0.066747	Sig
chr14_100709630_G_A_b38	0.066743	Sig
chr7_45216548_T_C_b38	0.066742	Sig
chr16_67648331_G_A_b38	0.066742	Sig
chr16_67648372_C_T_b38	0.066742	Sig
chr7_45216633_T_C_b38	0.066742	Sig
chr4_7305339_C_CTCT_b38	0.066741	Sig
chr20_21580939_C_G_b38	0.06674	Sig
chr1_2542854_C_A_b38	0.06674	Sig
chr9_36876743_A_G_b38	0.06674	Sig
chr1_229401038_C_G_b38	0.066738	Sig
chr1_201048559_C_CT_b38	0.066738	Sig
chr12_52552759_C_T_b38	0.066738	Sig
chr1_205542773_C_T_b38	0.066737	Sig
chr15_89474263_C_T_b38	0.066736	Sig
chr15_88247146_T_G_b38	0.066735	Sig
chr12_106904435_T_C_b38	0.066735	Sig
chr11_57234558_G_A_b38	0.066732	Sig
chr6_90614016_C_T_b38	0.066731	Sig
chr17_36682640_G_T_b38	0.066728	Sig
chr9_136660721_C_T_b38	0.066728	Sig
chr17_79836199_C_T_b38	0.066728	Sig
chr14_76126582_T_C_b38	0.066728	Sig
chr9_136660637_A_G_b38	0.066728	Sig
chr11_1597933_C_T_b38	0.066727	Sig
chr10_132962016_C_G_b38	0.066727	Sig
chr14_76127347_C_T_b38	0.066726	Sig
chr10_103558810_TTCC_T_b38	0.066725	Sig
chr1_204824812_T_C_b38	0.066725	Sig
chr6_27627265_C_A_b38	0.066722	Sig
chr1_3442358_G_C_b38	0.066721	Sig
chr7_31057638_G_GTCT_b38	0.06672	Sig
chr6_32796469_G_A_b38	0.06672	Sig
chr20_49457509_A_G_b38	0.066717	Sig
chr5_150192451_G_C_b38	0.066717	Sig
chr12_132210953_C_G_b38	0.066716	Sig
chr1_3441705_C_CG_b38	0.066715	Sig
chr20_49452551_A_C_b38	0.066712	Sig
chr17_48510969_C_T_b38	0.06671	Sig
chr19_7860250_C_G_b38	0.06671	Sig
chr17_79835867_C_A_b38	0.06671	Sig
chr16_54205502_C_G_b38	0.066709	Sig
chr22_36647323_C_T_b38	0.066709	Sig
chr8_10885911_C_T_b38	0.066709	Sig
chr9_131016934_G_A_b38	0.066706	Sig
chr16_12898347_T_C_b38	0.066705	Sig
chr12_52668777_G_C_b38	0.066705	Sig
chr7_45215229_A_G_b38	0.066704	Sig
chr17_35481681_G_C_b38	0.066704	Sig
chr17_35482016_T_C_b38	0.066704	Sig
chr21_34664761_G_A_b38	0.066704	Sig
chr17_35481880_G_A_b38	0.066704	Sig
chr10_103493039_G_A_b38	0.066703	Sig
chr6_30171244_A_T_b38	0.066701	Sig
chr6_30171076_C_A_b38	0.066701	Sig
chr6_30171700_G_T_b38	0.066701	Sig
chr6_30171922_G_A_b38	0.066701	Sig
chr6_30170868_G_A_b38	0.066701	Sig
chr16_58469767_C_T_b38	0.066701	Sig
chr8_94646298_T_C_b38	0.066701	Sig
chr6_30170699_T_C_b38	0.066701	Sig
chr6_30170885_C_T_b38	0.066701	Sig
chr5_136204557_C_T_b38	0.066701	Sig
chr6_30171378_C_G_b38	0.066701	Sig
chr6_30171821_C_G_b38	0.066701	Sig
chr6_30170712_G_A_b38	0.066701	Sig
chr6_30171118_C_T_b38	0.066701	Sig
chr6_30171088_T_C_b38	0.066701	Sig
chr22_43304762_C_T_b38	0.0667	Sig
chr1_37257570_G_C_b38	0.0667	Sig
chr5_138646862_G_A_b38	0.066699	Sig
chr15_66189173_C_A_b38	0.066699	Sig
chr7_45216950_A_G_b38	0.066698	Sig
chr11_57234637_G_A_b38	0.066696	Sig
chr3_142966083_G_A_b38	0.066696	Sig
chr11_129389827_T_A_b38	0.066695	Sig
chr6_30172748_T_C_b38	0.066694	Sig
chr6_30172565_T_C_b38	0.066694	Sig
chr8_10865554_C_T_b38	0.066694	Sig
chr6_30173136_G_T_b38	0.066694	Sig
chr6_30172588_A_G_b38	0.066694	Sig
chr6_30172763_A_T_b38	0.066694	Sig
chr6_30173265_A_G_b38	0.066694	Sig
chr6_30172633_G_C_b38	0.066694	Sig
chr21_42118278_T_C_b38	0.066693	Sig
chr3_46899260_G_A_b38	0.06669	Sig
chr5_73375295_T_C_b38	0.06669	Sig
chr9_136661540_C_T_b38	0.06669	Sig
chr3_13865603_C_T_b38	0.066689	Sig
chr3_13865569_T_G_b38	0.066689	Sig
chr20_1000272_C_T_b38	0.066689	Sig
chr9_131016441_C_T_b38	0.066689	Sig
chr17_79836024_T_C_b38	0.066689	Sig
chr9_131016460_A_G_b38	0.066689	Sig
chr10_132983817_A_T_b38	0.066687	Sig
chr11_61522965_A_G_b38	0.066687	Sig
chr6_32796538_T_C_b38	0.066683	Sig
chr22_49702185_C_A_b38	0.066683	Sig
chr7_45216992_G_A_b38	0.066682	Sig
chr1_205541472_T_G_b38	0.066682	Sig
chr19_41475652_T_C_b38	0.066682	Sig
chr11_71390433_G_A_b38	0.06668	Sig
chr20_37572992_C_G_b38	0.06668	Sig
chrX_72070314_C_T_b38	0.066679	Sig
chr8_21783689_C_T_b38	0.066679	Sig
chr6_150137910_G_A_b38	0.066679	Sig
chr19_40509015_T_C_b38	0.066678	Sig
chr7_108453773_C_A_b38	0.066676	Sig
chr1_3442616_C_G_b38	0.066676	Sig
chr12_5950553_A_G_b38	0.066676	Sig
chr19_35513204_A_G_b38	0.066674	Sig
chr5_135935673_A_G_b38	0.066672	Sig
chr7_156987433_C_T_b38	0.066672	Sig
chr1_22666018_T_C_b38	0.066672	Sig
chr2_127673823_A_G_b38	0.066669	Sig
chr11_30021025_A_G_b38	0.066669	Sig
chr13_112333162_T_C_b38	0.066667	Sig
chr2_26836745_T_C_b38	0.066667	Sig
chr2_88442819_G_A_b38	0.066666	Sig
chr10_97931697_C_T_b38	0.066664	Sig
chr10_99451500_C_T_b38	0.066664	Sig
chr2_120561041_C_G_b38	0.066662	Sig
chr11_119927469_G_A_b38	0.066662	Sig
chr1_3441472_T_G_b38	0.066661	Sig
chr19_13043785_C_T_b38	0.066658	Sig
chr12_52598395_T_C_b38	0.066656	Sig
chr17_45704139_C_T_b38	0.066655	Sig
chr6_30137614_T_C_b38	0.066655	Sig
chr2_26837515_C_G_b38	0.066655	Sig
chr14_76126621_T_C_b38	0.066655	Sig
chr4_3845868_G_A_b38	0.066653	Sig
chr16_54205341_T_C_b38	0.066652	Sig
chr16_54205322_G_C_b38	0.066652	Sig
chr5_175454191_G_A_b38	0.066652	Sig
chr11_64679948_G_A_b38	0.06665	Sig
chr5_591023_G_A_b38	0.06665	Sig
chr20_25861014_C_T_b38	0.066648	Sig
chr20_25861012_A_T_b38	0.066648	Sig
chr20_25860998_T_G_b38	0.066648	Sig
chr6_90615526_A_G_b38	0.066646	Sig
chr9_98947030_A_C_b38	0.066646	Sig
chr1_201277734_G_A_b38	0.066644	Sig
chr11_117882529_C_T_b38	0.066642	Sig
chr20_62680050_C_G_b38	0.066641	Sig
chr17_73640669_T_C_b38	0.06664	Sig
chr11_45428309_T_C_b38	0.06664	Sig
chr5_1754222_C_A_b38	0.066637	Sig
chr3_13865419_AT_A_b38	0.066636	Sig
chr11_57234773_A_G_b38	0.066636	Sig
chr1_37257477_A_G_b38	0.066636	Sig
chr18_12255960_A_T_b38	0.066636	Sig
chr8_94646334_A_AAAAT_b38	0.066634	Sig
chr10_103495857_G_A_b38	0.066632	Sig
chr20_25865858_C_A_b38	0.066631	Sig
chr1_156894824_G_C_b38	0.066631	Sig
chr19_41483803_T_C_b38	0.066631	Sig
chr3_113535676_A_G_b38	0.06663	Sig
chr17_34498577_C_T_b38	0.06663	Sig
chr4_153797930_A_G_b38	0.066629	Sig
chr9_133273233_C_G_b38	0.066629	Sig
chr9_133273232_C_T_b38	0.066629	Sig
chr12_52552601_G_T_b38	0.066629	Sig
chr4_153797932_A_G_b38	0.066629	Sig
chr1_12063968_G_A_b38	0.066628	Sig
chr19_41483668_C_T_b38	0.066628	Sig
chr1_12064486_ACCATAGTAGGTG_A_b38	0.066628	Sig
chr1_12065190_C_T_b38	0.066628	Sig
chr1_12063089_G_A_b38	0.066628	Sig
chr19_41483674_G_T_b38	0.066628	Sig
chr11_57234743_AACAC_A_b38	0.066628	Sig
chr1_111897435_T_C_b38	0.066625	Sig
chr8_11254133_A_G_b38	0.066625	Sig
chr12_52552552_A_G_b38	0.066624	Sig
chr5_135828929_A_C_b38	0.066623	Sig
chr11_44364051_T_C_b38	0.066623	Sig
chr19_55141760_A_G_b38	0.06662	Sig
chr3_13865428_C_T_b38	0.066616	Sig
chr22_22157326_T_G_b38	0.066615	Sig
chr9_132191558_T_TG_b38	0.066615	Sig
chr7_1606559_G_A_b38	0.066614	Sig
chr17_80492271_G_A_b38	0.066614	Sig
chr12_52325248_A_G_b38	0.066614	Sig
chr17_80492175_T_G_b38	0.066614	Sig
chr1_205496049_C_T_b38	0.066613	Sig
chr9_131016320_A_G_b38	0.066613	Sig
chr14_100710678_C_A_b38	0.066613	Sig
chr12_114713967_T_C_b38	0.066613	Sig
chr17_45688015_G_C_b38	0.066611	Sig
chr4_2420756_TA_T_b38	0.066609	Sig
chr4_2421006_T_A_b38	0.066609	Sig
chr9_98947075_G_T_b38	0.066609	Sig
chr4_2420546_C_T_b38	0.066609	Sig
chr4_2420488_C_T_b38	0.066609	Sig
chr4_2420184_T_A_b38	0.066609	Sig
chr15_78623522_G_A_b38	0.066608	Sig
chr15_78623530_C_A_b38	0.066608	Sig
chr11_8272941_T_G_b38	0.066607	Sig
chr8_94646480_C_T_b38	0.066605	Sig
chr12_52552714_C_T_b38	0.066605	Sig
chr11_45723453_C_G_b38	0.066605	Sig
chr3_49866099_A_ACTC_b38	0.066605	Sig
chr6_150055871_T_A_b38	0.066605	Sig
chr11_45723470_T_C_b38	0.066605	Sig
chr14_103293129_C_T_b38	0.066604	Sig
chr8_22676434_C_T_b38	0.066604	Sig
chr19_41483230_C_A_b38	0.066603	Sig
chr11_71387653_A_AACATCCCAACAGTCCCG_b38	0.066599	Sig
chr10_103496084_T_C_b38	0.066598	Sig
chr12_132588413_T_C_b38	0.066598	Sig
chr13_112333249_A_G_b38	0.066598	Sig
chr12_132588319_G_A_b38	0.066598	Sig
chr14_67514686_G_C_b38	0.066597	Sig
chr5_573735_G_C_b38	0.066597	Sig
chr9_132807642_T_A_b38	0.066595	Sig
chr15_88246770_T_A_b38	0.066595	Sig
chr17_40798152_T_A_b38	0.066594	Sig
chr5_573957_G_A_b38	0.066594	Sig
chr5_113485767_C_T_b38	0.066593	Sig
chr7_108453622_C_T_b38	0.066592	Sig
chrX_137431186_T_C_b38	0.066592	Sig
chr11_71390671_G_A_b38	0.066591	Sig
chr10_103497016_C_T_b38	0.066588	Sig
chr3_13277365_G_A_b38	0.066588	Sig
chr20_25865592_A_C_b38	0.066588	Sig
chr20_25865647_A_C_b38	0.066588	Sig
chr17_48432371_G_A_b38	0.066587	Sig
chr17_48432346_A_G_b38	0.066587	Sig
chr12_131828972_C_T_b38	0.066587	Sig
chr17_48432361_G_A_b38	0.066587	Sig
chrX_72069252_G_A_b38	0.066584	Sig
chr8_142595661_C_T_b38	0.066584	Sig
chr11_119927414_T_C_b38	0.066584	Sig
chr8_142595727_G_A_b38	0.066584	Sig
chr16_67647053_T_A_b38	0.066581	Sig
chr16_67647267_C_T_b38	0.066581	Sig
chrX_72068513_G_C_b38	0.066579	Sig
chr1_18187828_G_C_b38	0.066578	Sig
chr4_6447807_G_A_b38	0.066576	Sig
chr11_70144251_C_T_b38	0.066576	Sig
chr8_27478381_T_A_b38	0.066576	Sig
chr5_139789364_G_A_b38	0.066576	Sig
chr8_27478217_T_C_b38	0.066576	Sig
chr4_6447787_C_T_b38	0.066576	Sig
chr5_2002301_C_A_b38	0.066573	Sig
chr20_41375896_C_T_b38	0.066572	Sig
chr11_119737009_T_C_b38	0.066572	Sig
chr20_25865945_A_G_b38	0.066571	Sig
chr2_120560971_G_A_b38	0.06657	Sig
chr14_100561111_C_T_b38	0.066567	Sig
chr16_84034804_C_A_b38	0.066566	Sig
chr11_2591467_A_T_b38	0.066565	Sig
chr14_73241872_G_A_b38	0.066565	Sig
chr17_81388774_C_T_b38	0.066563	Sig
chr6_5983860_C_T_b38	0.066561	Sig
chr6_5983707_A_G_b38	0.066561	Sig
chr6_5983733_A_G_b38	0.066561	Sig
chr7_25850440_A_T_b38	0.066561	Sig
chr6_5983709_A_G_b38	0.066561	Sig
chr6_5983711_T_C_b38	0.066561	Sig
chr8_10714081_C_G_b38	0.06656	Sig
chr11_2853933_A_G_b38	0.066559	Sig
chr11_64440016_A_G_b38	0.066559	Sig
chr15_88247094_C_A_b38	0.066559	Sig
chr15_88246951_G_A_b38	0.066559	Sig
chr13_28103915_T_A_b38	0.066559	Sig
chr17_36682121_A_G_b38	0.066559	Sig
chr10_99506261_A_G_b38	0.066557	Sig
chr10_99506360_G_A_b38	0.066557	Sig
chr19_51715646_C_T_b38	0.066557	Sig
chr10_99506228_G_A_b38	0.066557	Sig
chr10_99506118_C_A_b38	0.066557	Sig
chr1_20281707_C_T_b38	0.066556	Sig
chr15_68440293_G_T_b38	0.066555	Sig
chr9_99829800_C_T_b38	0.06655	Sig
chr9_99828760_A_G_b38	0.06655	Sig
chr12_5943571_G_A_b38	0.066549	Sig
chr11_64673090_C_T_b38	0.066547	Sig
chr18_77256505_GCA_G_b38	0.066546	Sig
chr16_67654166_G_A_b38	0.066546	Sig
chr18_77256500_TGA_T_b38	0.066546	Sig
chr1_201067808_G_A_b38	0.066546	Sig
chr1_205347535_A_G_b38	0.066544	Sig
chr19_46405141_A_G_b38	0.066544	Sig
chr3_32815267_C_T_b38	0.066543	Sig
chr16_30024677_A_G_b38	0.066543	Sig
chr4_7527276_A_G_b38	0.066541	Sig
chr1_210255433_A_T_b38	0.06654	Sig
chr20_63424064_G_A_b38	0.06654	Sig
chr17_186373_C_A_b38	0.06654	Sig
chr1_210255432_G_GTTGCT_b38	0.06654	Sig
chr11_2592042_G_A_b38	0.06654	Sig
chr11_45291265_G_C_b38	0.066539	Sig
chr22_22130004_G_A_b38	0.066539	Sig
chr22_43250528_A_G_b38	0.066538	Sig
chr4_6447959_G_C_b38	0.066538	Sig
chr1_30815438_T_A_b38	0.066538	Sig
chr10_103496316_T_C_b38	0.066538	Sig
chr16_55344613_C_G_b38	0.066536	Sig
chr12_132591163_G_C_b38	0.066536	Sig
chr17_40804870_G_A_b38	0.066536	Sig
chr17_2014316_A_G_b38	0.066535	Sig
chr22_22129955_C_A_b38	0.066534	Sig
chr9_135688267_C_G_b38	0.066533	Sig
chr8_27478725_C_T_b38	0.066531	Sig
chr12_5951176_A_G_b38	0.066531	Sig
chr19_38400797_T_TAAAG_b38	0.066529	Sig
chr12_4815153_G_C_b38	0.066529	Sig
chr12_4815011_T_C_b38	0.066529	Sig
chr22_37380336_T_TCA_b38	0.066528	Sig
chr11_30021059_G_T_b38	0.066528	Sig
chr22_37100243_G_A_b38	0.066527	Sig
chr6_150056185_G_A_b38	0.066527	Sig
chr22_37100087_C_T_b38	0.066527	Sig
chr1_22580893_A_G_b38	0.066527	Sig
chr6_5983543_C_T_b38	0.066527	Sig
chr1_159189251_G_T_b38	0.066525	Sig
chr18_77256523_A_ACAGAGTGCAGAGTGCAGAGTG_b38	0.066525	Sig
chr2_241867868_G_A_b38	0.066524	Sig
chr7_149766707_G_T_b38	0.066524	Sig
chr16_88943673_C_T_b38	0.066524	Sig
chr22_37379218_A_G_b38	0.066523	Sig
chr7_69601235_T_C_b38	0.066523	Sig
chr22_37379188_T_G_b38	0.066523	Sig
chr22_37378861_T_C_b38	0.066518	Sig
chr17_40797819_A_G_b38	0.066518	Sig
chr2_241863870_T_C_b38	0.066518	Sig
chr4_37245637_G_A_b38	0.066517	Sig
chr19_46405021_T_C_b38	0.066517	Sig
chr4_37246141_C_T_b38	0.066517	Sig
chr4_37245399_C_T_b38	0.066517	Sig
chr7_101288722_C_A_b38	0.066514	Sig
chr5_113485592_G_GA_b38	0.066514	Sig
chr5_113485586_A_C_b38	0.066514	Sig
chr5_543551_C_T_b38	0.066511	Sig
chr22_37379934_C_G_b38	0.066511	Sig
chr13_26768573_G_T_b38	0.066511	Sig
chr7_45214992_T_C_b38	0.066509	Sig
chr20_25867059_G_A_b38	0.066509	Sig
chr15_33309897_C_T_b38	0.066509	Sig
chr15_33312126_C_T_b38	0.066509	Sig
chr15_33312377_TG_T_b38	0.066509	Sig
chr6_137040513_G_A_b38	0.066508	Sig
chr8_142596458_A_G_b38	0.066508	Sig
chr7_150795608_G_T_b38	0.066508	Sig
chr6_137040533_A_G_b38	0.066508	Sig
chr12_113761881_T_C_b38	0.066508	Sig
chr16_67646903_G_A_b38	0.066507	Sig
chr20_48479394_AG_A_b38	0.066506	Sig
chr1_37258296_GCAAA_G_b38	0.066504	Sig
chr20_64202858_C_T_b38	0.066504	Sig
chr17_81388782_T_C_b38	0.066503	Sig
chr2_70971110_C_T_b38	0.066502	Sig
chr19_55429461_CTG_C_b38	0.066502	Sig
chr2_60584584_G_A_b38	0.066499	Sig
chr19_7860071_G_T_b38	0.066499	Sig
chr10_117510069_C_A_b38	0.066499	Sig
chr12_106902063_T_A_b38	0.066499	Sig
chr11_119738554_A_T_b38	0.066497	Sig
chr12_106898805_G_A_b38	0.066496	Sig
chr22_37379850_C_T_b38	0.066495	Sig
chr17_2029947_AG_A_b38	0.066495	Sig
chr5_181132620_T_C_b38	0.066492	Sig
chr12_130032063_T_C_b38	0.06649	Sig
chr22_22450644_C_G_b38	0.06649	Sig
chr20_59629077_T_G_b38	0.06649	Sig
chr4_2419987_C_G_b38	0.06649	Sig
chr6_30170464_G_T_b38	0.06649	Sig
chr20_59629136_G_A_b38	0.06649	Sig
chr7_1201366_G_A_b38	0.066488	Sig
chr12_111211540_A_G_b38	0.066488	Sig
chr19_10510532_G_C_b38	0.066486	Sig
chr7_149767173_A_G_b38	0.066485	Sig
chr4_2421181_G_C_b38	0.066485	Sig
chr1_2926499_T_C_b38	0.066483	Sig
chr19_50741783_C_A_b38	0.066483	Sig
chr3_184224242_A_G_b38	0.066482	Sig
chr5_71724494_G_T_b38	0.06648	Sig
chr14_94758599_G_A_b38	0.06648	Sig
chr11_45392839_G_T_b38	0.066479	Sig
chr11_45392836_TG_T_b38	0.066479	Sig
chr15_88714208_C_T_b38	0.066479	Sig
chr19_10414696_G_A_b38	0.066477	Sig
chr6_32768078_G_A_b38	0.066477	Sig
chr6_32768084_A_C_b38	0.066477	Sig
chr4_2422470_C_G_b38	0.066476	Sig
chr7_101288818_TAAATA_T_b38	0.066475	Sig
chr8_143140841_T_C_b38	0.066475	Sig
chr12_52602779_T_C_b38	0.066474	Sig
chr20_25866328_G_A_b38	0.066472	Sig
chr20_25866266_C_T_b38	0.066471	Sig
chr16_23187818_G_A_b38	0.066471	Sig
chr10_103496673_G_A_b38	0.066471	Sig
chr20_25866218_G_T_b38	0.066471	Sig
chr10_71216802_CTT_C_b38	0.066469	Sig
chr13_112330217_C_G_b38	0.066469	Sig
chr22_36799412_G_A_b38	0.066469	Sig
chr11_119738604_A_C_b38	0.066467	Sig
chr4_2422373_C_T_b38	0.066467	Sig
chr17_177077_T_TAA_b38	0.066466	Sig
chr22_22446742_A_G_b38	0.066465	Sig
chr11_2159566_C_A_b38	0.066465	Sig
chr17_45722143_A_C_b38	0.066465	Sig
chr9_99827463_T_C_b38	0.066464	Sig
chr3_57160489_A_C_b38	0.066464	Sig
chr11_120231318_C_CCTT_b38	0.066464	Sig
chr4_2421950_C_T_b38	0.066462	Sig
chr4_2421725_GA_G_b38	0.066462	Sig
chr15_33312570_T_C_b38	0.066462	Sig
chr4_2421608_C_T_b38	0.066462	Sig
chr12_131830272_G_A_b38	0.066462	Sig
chr4_2421417_C_T_b38	0.066462	Sig
chr4_2421978_G_A_b38	0.066462	Sig
chr10_103496395_T_C_b38	0.066461	Sig
chr8_143141528_C_T_b38	0.066461	Sig
chr8_143141637_A_G_b38	0.066461	Sig
chr10_103496506_A_G_b38	0.066461	Sig
chr8_143140185_G_A_b38	0.06646	Sig
chr8_143140427_A_T_b38	0.06646	Sig
chr8_143140432_A_AT_b38	0.06646	Sig
chr8_143140233_T_A_b38	0.06646	Sig
chr11_17479663_G_A_b38	0.066459	Sig
chr19_41560695_T_A_b38	0.066459	Sig
chr22_37100370_G_A_b38	0.066458	Sig
chr12_4855199_T_C_b38	0.066458	Sig
chr3_128520814_G_A_b38	0.066456	Sig
chr12_5950896_T_C_b38	0.066456	Sig
chr1_44501548_G_A_b38	0.066455	Sig
chr1_44501552_G_A_b38	0.066455	Sig
chr1_44501551_T_TCTAAC_b38	0.066455	Sig
chr1_44501529_AG_A_b38	0.066455	Sig
chr19_35513269_C_A_b38	0.066455	Sig
chr1_44501535_ATGGGGTT_A_b38	0.066455	Sig
chr1_44501534_C_A_b38	0.066455	Sig
chr5_138653331_C_T_b38	0.066455	Sig
chr20_25866674_A_G_b38	0.066454	Sig
chr6_90615931_T_C_b38	0.066454	Sig
chr6_90615955_A_G_b38	0.066454	Sig
chr11_45428217_T_A_b38	0.066454	Sig
chr6_90615995_G_C_b38	0.066454	Sig
chr7_150747295_T_G_b38	0.066454	Sig
chr4_2422648_T_C_b38	0.066453	Sig
chr3_13865660_T_C_b38	0.066451	Sig
chr22_37100420_A_T_b38	0.06645	Sig
chr20_25866568_C_G_b38	0.06645	Sig
chr22_37100414_A_AG_b38	0.06645	Sig
chr6_30173427_C_T_b38	0.066449	Sig
chr6_30173572_C_A_b38	0.066449	Sig
chr19_594599_T_C_b38	0.066449	Sig
chr6_30173573_G_A_b38	0.066449	Sig
chr3_184384608_C_T_b38	0.066446	Sig
chr1_201290517_G_A_b38	0.066445	Sig
chr5_181133016_T_TGG_b38	0.066442	Sig
chr1_205051677_G_A_b38	0.066442	Sig
chr19_35508589_A_C_b38	0.06644	Sig
chr17_48794984_C_T_b38	0.06644	Sig
chr12_4815234_A_G_b38	0.066439	Sig
chr1_2474395_AG_A_b38	0.066437	Sig
chr1_3612022_C_T_b38	0.066435	Sig
chr1_3611973_C_A_b38	0.066435	Sig
chr2_17541530_GA_G_b38	0.066435	Sig
chr2_17541461_C_A_b38	0.066435	Sig
chr1_3612110_G_A_b38	0.066435	Sig
chr16_12898290_C_A_b38	0.066434	Sig
chr22_22228856_C_G_b38	0.066434	Sig
chr19_55429825_T_TC_b38	0.066433	Sig
chr8_143732072_G_A_b38	0.06643	Sig
chr3_10525379_G_C_b38	0.06643	Sig
chr16_84028193_G_A_b38	0.06643	Sig
chr8_21783624_CT_C_b38	0.066429	Sig
chr16_84034911_A_G_b38	0.066429	Sig
chr16_84034909_G_A_b38	0.066429	Sig
chr19_38222279_C_T_b38	0.066428	Sig
chr12_5951065_G_A_b38	0.066426	Sig
chr12_5951068_GA_G_b38	0.066426	Sig
chr13_112889041_C_T_b38	0.066423	Sig
chr19_35508296_C_T_b38	0.066422	Sig
chr22_22129616_A_G_b38	0.066422	Sig
chr8_142596286_C_T_b38	0.066422	Sig
chr10_98054723_A_T_b38	0.066421	Sig
chr3_122917338_G_A_b38	0.066421	Sig
chr19_55429931_T_C_b38	0.066421	Sig
chr12_131830941_C_G_b38	0.066419	Sig
chr7_1653771_A_G_b38	0.066419	Sig
chr16_84034860_A_G_b38	0.066418	Sig
chr7_149767302_G_A_b38	0.066418	Sig
chr16_84034827_T_C_b38	0.066418	Sig
chr7_149767287_G_A_b38	0.066418	Sig
chr16_84034846_T_A_b38	0.066418	Sig
chr7_149767344_T_C_b38	0.066414	Sig
chr20_1004382_C_T_b38	0.066414	Sig
chr22_45025950_T_C_b38	0.066413	Sig
chr19_19257455_G_A_b38	0.066413	Sig
chr8_9935152_G_A_b38	0.066413	Sig
chr3_10500380_C_G_b38	0.066408	Sig
chr19_55430141_A_G_b38	0.066408	Sig
chr22_22129816_T_C_b38	0.066408	Sig
chr20_25866450_C_G_b38	0.066407	Sig
chr5_2001434_G_A_b38	0.066405	Sig
chr12_5951002_A_G_b38	0.066403	Sig
chr17_35481676_G_C_b38	0.066403	Sig
chr17_35481588_A_T_b38	0.066403	Sig
chr19_35508349_C_G_b38	0.066402	Sig
chr22_22130154_A_G_b38	0.066401	Sig
chr3_68913887_A_T_b38	0.066401	Sig
chr2_17541387_G_A_b38	0.066398	Sig
chr5_139812080_C_T_b38	0.066397	Sig
chr19_41483958_T_C_b38	0.066397	Sig
chr8_22164421_G_A_b38	0.066396	Sig
chr4_1501946_G_A_b38	0.066396	Sig
chr12_132590890_A_G_b38	0.066396	Sig
chr8_22164420_C_T_b38	0.066396	Sig
chr8_94646597_A_G_b38	0.066395	Sig
chr8_142595562_C_G_b38	0.066395	Sig
chr4_37247002_G_A_b38	0.066392	Sig
chr6_90610265_T_C_b38	0.066392	Sig
chr22_37378500_T_C_b38	0.066391	Sig
chr9_99824767_T_G_b38	0.06639	Sig
chr19_8331580_G_A_b38	0.066387	Sig
chr20_63077641_A_T_b38	0.066386	Sig
chr19_46408126_C_A_b38	0.066386	Sig
chr3_10754498_G_A_b38	0.066385	Sig
chr17_79757135_C_T_b38	0.066382	Sig
chr1_3612124_C_T_b38	0.066382	Sig
chrX_118976531_G_C_b38	0.066381	Sig
chr5_2001304_T_C_b38	0.066381	Sig
chr17_185983_G_GC_b38	0.06638	Sig
chr2_17542068_A_G_b38	0.06638	Sig
chr9_36882465_G_C_b38	0.06638	Sig
chr2_17542205_TTG_T_b38	0.06638	Sig
chr2_17542292_A_G_b38	0.06638	Sig
chr1_37733314_C_T_b38	0.066379	Sig
chr17_45900754_A_G_b38	0.066379	Sig
chr1_53743162_C_T_b38	0.066376	Sig
chr7_524446_T_C_b38	0.066376	Sig
chr5_113488469_G_C_b38	0.066376	Sig
chr5_113488301_C_T_b38	0.066376	Sig
chr12_132367904_A_G_b38	0.066376	Sig
chr7_524459_G_A_b38	0.066376	Sig
chr7_524392_T_A_b38	0.066376	Sig
chr1_3281183_C_A_b38	0.066375	Sig
chr19_19260247_C_T_b38	0.066375	Sig
chr19_19260249_C_T_b38	0.066375	Sig
chr19_19260400_A_G_b38	0.066375	Sig
chr20_63268518_G_C_b38	0.066373	Sig
chr20_63268510_A_G_b38	0.066373	Sig
chr2_241863408_G_C_b38	0.066373	Sig
chr9_137133838_CAA_C_b38	0.066371	Sig
chr18_5887779_G_A_b38	0.066371	Sig
chr15_78623932_G_A_b38	0.066369	Sig
chr3_49863537_A_T_b38	0.066369	Sig
chr1_2868817_C_T_b38	0.066369	Sig
chr19_46407524_GTTTCT_G_b38	0.066368	Sig
chr20_41377419_T_C_b38	0.066366	Sig
chr20_63137466_A_T_b38	0.066365	Sig
chr12_132590917_G_C_b38	0.066364	Sig
chr4_6453822_G_A_b38	0.066363	Sig
chr13_100008205_C_G_b38	0.066363	Sig
chr19_46407872_T_TTC_b38	0.066363	Sig
chr22_37378318_G_A_b38	0.066362	Sig
chrX_72070787_C_T_b38	0.066359	Sig
chr22_37378349_A_C_b38	0.066359	Sig
chr17_185933_C_G_b38	0.066359	Sig
chr9_133278724_C_T_b38	0.066358	Sig
chr4_2419841_T_C_b38	0.066357	Sig
chr8_143142139_C_T_b38	0.066355	Sig
chr4_6448235_G_A_b38	0.066355	Sig
chr8_143142128_G_A_b38	0.066355	Sig
chr7_313157_G_A_b38	0.066354	Sig
chr1_3612277_T_C_b38	0.066353	Sig
chr4_7304280_G_C_b38	0.066352	Sig
chr11_2159542_C_T_b38	0.066352	Sig
chr22_22128380_C_T_b38	0.066352	Sig
chr17_4587575_T_C_b38	0.066349	Sig
chr1_30814984_C_T_b38	0.066348	Sig
chr6_30398366_A_G_b38	0.066348	Sig
chr4_7303908_T_G_b38	0.066346	Sig
chr11_119927496_C_A_b38	0.066346	Sig
chr9_36878562_G_A_b38	0.066346	Sig
chr17_79796374_G_GGT_b38	0.066346	Sig
chr11_64440421_G_A_b38	0.066344	Sig
chr5_113485440_G_A_b38	0.066344	Sig
chr5_113485481_C_T_b38	0.066344	Sig
chr9_21752106_T_G_b38	0.066344	Sig
chr8_143140037_G_A_b38	0.066343	Sig
chr5_139811783_T_C_b38	0.066343	Sig
chr7_45217088_C_T_b38	0.066342	Sig
chr19_46407218_G_A_b38	0.066339	Sig
chr22_22128520_C_T_b38	0.066339	Sig
chr3_128521207_GA_G_b38	0.066339	Sig
chr16_87049596_A_C_b38	0.066337	Sig
chr1_212699263_C_G_b38	0.066336	Sig
chr19_50573694_TCTGTAGCAGCCCCAA_T_b38	0.066336	Sig
chr10_96389100_A_G_b38	0.066334	Sig
chr20_656194_A_G_b38	0.066334	Sig
chr9_128388686_AATG_A_b38	0.066332	Sig
chr9_128388685_A_C_b38	0.066332	Sig
chr16_56196784_G_A_b38	0.066332	Sig
chr12_132368051_G_GA_b38	0.066331	Sig
chr12_132367992_T_C_b38	0.066331	Sig
chr14_81440166_C_T_b38	0.066331	Sig
chr1_44495946_T_C_b38	0.066331	Sig
chr12_132368053_C_CCCCAGCGA_b38	0.066331	Sig
chr22_43304917_A_G_b38	0.06633	Sig
chr19_30377282_G_A_b38	0.06633	Sig
chr15_68440324_C_T_b38	0.06633	Sig
chr11_61534227_T_A_b38	0.066328	Sig
chr2_23383551_CT_C_b38	0.066326	Sig
chr10_97931593_G_A_b38	0.066326	Sig
chr2_23383563_T_TC_b38	0.066326	Sig
chr19_40517694_A_G_b38	0.066325	Sig
chr15_82064634_G_A_b38	0.066325	Sig
chr19_40517711_C_T_b38	0.066325	Sig
chr20_33211576_C_T_b38	0.066323	Sig
chr5_132819220_A_G_b38	0.066321	Sig
chr1_20563656_T_C_b38	0.06632	Sig
chr8_27479528_A_T_b38	0.06632	Sig
chr8_27479461_G_A_b38	0.06632	Sig
chr10_22469269_G_T_b38	0.066318	Sig
chr17_40812208_G_A_b38	0.066318	Sig
chr17_45894810_C_G_b38	0.066317	Sig
chr12_113762489_T_G_b38	0.066316	Sig
chr22_22194092_T_C_b38	0.066316	Sig
chr1_37733072_T_C_b38	0.066312	Sig
chr1_37733146_G_A_b38	0.066312	Sig
chr16_1018514_C_T_b38	0.066312	Sig
chr19_46404894_CA_C_b38	0.066311	Sig
chr16_86228127_A_G_b38	0.06631	Sig
chr12_113762714_C_T_b38	0.066309	Sig
chr12_113762761_T_C_b38	0.066309	Sig
chr12_131831507_C_G_b38	0.066309	Sig
chr7_29811378_A_C_b38	0.066305	Sig
chr3_129969004_C_T_b38	0.066302	Sig
chr11_57231498_G_A_b38	0.066302	Sig
chr9_99826937_G_GT_b38	0.066301	Sig
chr4_82801455_G_A_b38	0.066301	Sig
chr19_594607_C_T_b38	0.0663	Sig
chr1_3612356_T_C_b38	0.066297	Sig
chr4_37247189_G_A_b38	0.066296	Sig
chr8_11254284_G_A_b38	0.066294	Sig
chr9_98940597_G_A_b38	0.066294	Sig
chr1_6183275_C_G_b38	0.066294	Sig
chr20_44803056_C_T_b38	0.066293	Sig
chr15_82056064_T_C_b38	0.06629	Sig
chr12_113763431_CGTGTATGCATGTGTGCCCATGCAT_C_b38	0.06629	Sig
chr3_128520497_C_T_b38	0.066289	Sig
chr11_57231409_A_G_b38	0.066289	Sig
chr22_26659025_G_A_b38	0.066288	Sig
chr1_84471103_A_G_b38	0.066285	Sig
chr1_84471059_A_T_b38	0.066285	Sig
chr17_41565105_T_C_b38	0.066285	Sig
chr1_84471115_TTTTA_T_b38	0.066285	Sig
chr1_84471191_G_C_b38	0.066285	Sig
chr19_50573458_T_C_b38	0.066283	Sig
chr19_50573421_G_A_b38	0.066283	Sig
chr19_50573652_A_AAAAT_b38	0.066283	Sig
chr3_123321921_C_G_b38	0.066281	Sig
chr5_73373728_G_A_b38	0.066281	Sig
chr5_73373733_G_T_b38	0.066281	Sig
chr17_34498489_G_T_b38	0.06628	Sig
chr17_40813050_G_A_b38	0.066279	Sig
chr21_42122086_T_C_b38	0.066279	Sig
chr9_133624168_C_T_b38	0.066278	Sig
chr17_40811808_AT_A_b38	0.066277	Sig
chr17_40811809_T_A_b38	0.066277	Sig
chr3_13276917_C_T_b38	0.066275	Sig
chr11_2592480_G_A_b38	0.066275	Sig
chr1_152060269_T_C_b38	0.066274	Sig
chr20_37439393_A_T_b38	0.066274	Sig
chr11_19477621_T_C_b38	0.066273	Sig
chr3_113535811_T_C_b38	0.066273	Sig
chr22_37378045_T_C_b38	0.066272	Sig
chr11_119927883_G_C_b38	0.066272	Sig
chr6_133904423_A_G_b38	0.066269	Sig
chr21_42119937_C_A_b38	0.066269	Sig
chr9_132809386_A_C_b38	0.066269	Sig
chr12_52711770_A_G_b38	0.066268	Sig
chr19_46406226_A_G_b38	0.066267	Sig
chr4_185542238_G_A_b38	0.066267	Sig
chr1_84470875_CAG_C_b38	0.066265	Sig
chr9_98940693_T_C_b38	0.066264	Sig
chr19_19260108_C_T_b38	0.066264	Sig
chr12_52575661_T_C_b38	0.066263	Sig
chr20_41377217_T_G_b38	0.066262	Sig
chr19_3288203_T_C_b38	0.066262	Sig
chr7_149767457_T_C_b38	0.066259	Sig
chr5_2001585_C_T_b38	0.066259	Sig
chr8_27479697_C_T_b38	0.066259	Sig
chr12_132593532_G_C_b38	0.066259	Sig
chr8_27479710_G_A_b38	0.066259	Sig
chr8_27479690_G_T_b38	0.066259	Sig
chr9_97933494_T_C_b38	0.066259	Sig
chr5_73373537_C_A_b38	0.066259	Sig
chr12_132593521_C_G_b38	0.066259	Sig
chr1_20216487_A_G_b38	0.066257	Sig
chr7_150747233_G_A_b38	0.066254	Sig
chr10_103497785_CT_C_b38	0.066253	Sig
chr9_21757917_T_A_b38	0.066252	Sig
chr20_43189649_C_G_b38	0.066252	Sig
chr10_99449707_A_G_b38	0.066252	Sig
chr9_98940844_T_C_b38	0.066251	Sig
chr1_20215900_A_G_b38	0.066251	Sig
chrX_11669591_C_T_b38	0.066251	Sig
chr21_33007392_T_C_b38	0.066248	Sig
chr11_2592611_C_G_b38	0.066247	Sig
chr20_37439327_G_A_b38	0.066245	Sig
chr14_73241932_G_T_b38	0.066243	Sig
chr5_140016690_G_A_b38	0.066243	Sig
chr17_48434344_G_A_b38	0.066243	Sig
chr17_79736585_TGTCCAGG_T_b38	0.066242	Sig
chr5_113485275_G_A_b38	0.066242	Sig
chr5_113488833_C_A_b38	0.066242	Sig
chr4_140500661_AT_A_b38	0.06624	Sig
chr5_2000931_A_G_b38	0.066238	Sig
chr5_573280_C_A_b38	0.066238	Sig
chr1_20216528_C_T_b38	0.066238	Sig
chr5_2000953_T_C_b38	0.066238	Sig
chr7_45214705_A_G_b38	0.066238	Sig
chr20_44744043_A_G_b38	0.066238	Sig
chr9_132809167_A_G_b38	0.066237	Sig
chr7_151188386_C_T_b38	0.066237	Sig
chr14_69489018_A_AGGCTTC_b38	0.066235	Sig
chr14_69489002_TG_T_b38	0.066235	Sig
chr16_54209139_T_C_b38	0.066233	Sig
chr11_120987592_G_A_b38	0.066232	Sig
chr5_2006665_C_G_b38	0.066231	Sig
chr20_44802970_C_T_b38	0.066231	Sig
chr10_99241177_G_C_b38	0.06623	Sig
chr8_94647213_C_G_b38	0.06623	Sig
chr21_33007316_G_A_b38	0.066229	Sig
chr11_66726354_C_T_b38	0.066229	Sig
chr9_132809108_C_A_b38	0.066225	Sig
chr1_30841840_A_T_b38	0.066224	Sig
chr9_132808981_T_C_b38	0.066222	Sig
chr8_94647123_G_C_b38	0.066222	Sig
chr3_10527732_C_A_b38	0.066222	Sig
chr19_50864025_G_T_b38	0.066221	Sig
chr19_50863874_G_T_b38	0.066221	Sig
chr3_10326418_G_A_b38	0.066221	Sig
chr3_10326429_G_C_b38	0.066221	Sig
chr22_37380991_A_G_b38	0.066221	Sig
chr4_6447222_C_T_b38	0.06622	Sig
chr17_44317849_CAAAG_C_b38	0.06622	Sig
chr15_78623845_C_T_b38	0.066217	Sig
chr10_96390553_G_A_b38	0.066217	Sig
chr15_78623815_G_A_b38	0.066217	Sig
chr1_20341612_C_T_b38	0.066216	Sig
chr9_132809437_A_G_b38	0.066215	Sig
chr1_53743217_C_T_b38	0.066213	Sig
chr21_33007272_CT_C_b38	0.066213	Sig
chrX_119985803_C_T_b38	0.066211	Sig
chr6_165846976_A_G_b38	0.066211	Sig
chr5_33938342_G_A_b38	0.066211	Sig
chr4_140500941_G_T_b38	0.06621	Sig
chr11_119737223_G_A_b38	0.06621	Sig
chr4_140500939_CG_C_b38	0.06621	Sig
chr2_85767339_T_C_b38	0.066209	Sig
chr17_41564139_T_G_b38	0.066208	Sig
chr15_83288266_T_A_b38	0.066208	Sig
chr5_141690868_A_G_b38	0.066205	Sig
chr10_110648794_G_T_b38	0.066205	Sig
chr15_83288070_T_C_b38	0.066203	Sig
chr11_1596661_C_T_b38	0.066203	Sig
chr20_54180878_A_AG_b38	0.0662	Sig
chr9_98694107_C_T_b38	0.0662	Sig
chr20_54181042_T_C_b38	0.0662	Sig
chr3_184273339_AC_A_b38	0.066199	Sig
chr15_89465181_A_G_b38	0.066199	Sig
chr2_56176388_A_G_b38	0.066197	Sig
chr21_33156735_T_C_b38	0.066194	Sig
chr5_2003347_G_T_b38	0.066193	Sig
chr19_7786694_C_T_b38	0.066193	Sig
chr17_45704412_A_G_b38	0.066193	Sig
chr1_50972693_C_T_b38	0.066193	Sig
chr8_94647414_A_G_b38	0.066192	Sig
chr8_94647408_C_G_b38	0.066192	Sig
chr9_132808914_C_A_b38	0.06619	Sig
chr6_150056288_G_C_b38	0.06619	Sig
chr11_19477513_G_A_b38	0.06619	Sig
chr9_132808917_T_C_b38	0.06619	Sig
chr5_141690943_A_G_b38	0.06619	Sig
chr1_3612731_AG_A_b38	0.066188	Sig
chr15_33313100_A_G_b38	0.066188	Sig
chr19_35507877_C_T_b38	0.066188	Sig
chr3_184540822_T_C_b38	0.066187	Sig
chr9_136982677_A_C_b38	0.066187	Sig
chr17_72125967_G_A_b38	0.066187	Sig
chr22_49702165_A_G_b38	0.066184	Sig
chr1_30814826_G_A_b38	0.066183	Sig
chr5_33935971_C_G_b38	0.066182	Sig
chr7_151244635_T_C_b38	0.066182	Sig
chr7_150747145_T_C_b38	0.066182	Sig
chr5_2001847_C_T_b38	0.06618	Sig
chr5_2001670_G_A_b38	0.06618	Sig
chr5_2002012_T_C_b38	0.06618	Sig
chr5_2001879_C_T_b38	0.06618	Sig
chr9_21748963_G_A_b38	0.06618	Sig
chr5_2001745_T_C_b38	0.06618	Sig
chr5_2002037_A_G_b38	0.06618	Sig
chr5_2001922_A_G_b38	0.06618	Sig
chr16_54209085_C_T_b38	0.066179	Sig
chr16_54209094_C_T_b38	0.066179	Sig
chr3_14830718_C_T_b38	0.066179	Sig
chr14_76354181_A_G_b38	0.066178	Sig
chr9_136660909_T_C_b38	0.066177	Sig
chr3_54123194_A_G_b38	0.066176	Sig
chr3_54123683_A_T_b38	0.066176	Sig
chr3_54123689_A_G_b38	0.066176	Sig
chr3_54123032_C_G_b38	0.066176	Sig
chr3_54123043_C_G_b38	0.066176	Sig
chr3_54123306_A_AC_b38	0.066176	Sig
chr10_132180055_A_G_b38	0.066176	Sig
chr3_54123976_C_G_b38	0.066176	Sig
chr5_135935932_A_C_b38	0.066174	Sig
chr15_83288465_T_C_b38	0.066174	Sig
chr5_176800490_G_A_b38	0.066173	Sig
chr2_23383306_A_G_b38	0.066172	Sig
chr11_66726040_C_T_b38	0.066172	Sig
chr11_66725950_C_T_b38	0.066172	Sig
chr2_23383294_G_A_b38	0.066172	Sig
chr2_17541330_T_C_b38	0.066172	Sig
chr2_127677758_T_C_b38	0.066171	Sig
chr20_33288875_A_G_b38	0.066171	Sig
chr10_132882599_G_A_b38	0.066171	Sig
chr11_72576950_G_C_b38	0.066169	Sig
chr5_2003221_C_G_b38	0.066168	Sig
chr7_149763884_G_C_b38	0.066167	Sig
chr17_44973746_C_CAAT_b38	0.066167	Sig
chr17_44973761_T_G_b38	0.066167	Sig
chr13_111540316_G_A_b38	0.066164	Sig
chr7_29565933_G_C_b38	0.066162	Sig
chr22_37377683_A_G_b38	0.066162	Sig
chr7_29565865_T_C_b38	0.066162	Sig
chr16_87671888_C_G_b38	0.066161	Sig
chr17_44973417_A_G_b38	0.066161	Sig
chr5_1416531_G_A_b38	0.06616	Sig
chr7_29566672_C_T_b38	0.066158	Sig
chr20_3669480_G_A_b38	0.066158	Sig
chr17_45704360_A_AAAGAG_b38	0.066158	Sig
chr7_29566700_C_A_b38	0.066158	Sig
chr19_46487106_A_T_b38	0.066158	Sig
chr17_45704381_C_T_b38	0.066158	Sig
chr8_11260239_C_T_b38	0.066155	Sig
chr8_11260256_G_C_b38	0.066155	Sig
chr12_52553741_T_A_b38	0.066155	Sig
chr4_6447152_T_A_b38	0.066153	Sig
chr5_33935838_A_C_b38	0.066151	Sig
chr7_29566319_G_A_b38	0.066151	Sig
chr21_33156806_T_G_b38	0.06615	Sig
chr8_142604079_A_G_b38	0.06615	Sig
chr7_29566359_C_G_b38	0.06615	Sig
chr6_41447483_C_T_b38	0.066147	Sig
chr9_21748533_A_G_b38	0.066147	Sig
chr5_141690533_C_CA_b38	0.066146	Sig
chr4_81026248_A_G_b38	0.066146	Sig
chr17_34497323_C_T_b38	0.066145	Sig
chr1_3611728_GC_G_b38	0.066144	Sig
chr6_30411819_C_T_b38	0.066144	Sig
chr1_3611696_C_T_b38	0.066144	Sig
chr1_3611380_C_G_b38	0.066144	Sig
chr8_22153925_G_A_b38	0.066141	Sig
chr22_22450711_T_C_b38	0.066141	Sig
chr7_141078624_G_A_b38	0.066141	Sig
chr6_41632784_A_G_b38	0.066139	Sig
chr19_46406995_G_A_b38	0.066139	Sig
chr22_37377608_A_G_b38	0.066137	Sig
chr8_27479863_G_T_b38	0.066137	Sig
chr6_100477898_T_C_b38	0.066135	Sig
chr2_176627088_C_T_b38	0.066135	Sig
chr1_44501566_AAG_A_b38	0.066132	Sig
chr1_44501573_G_T_b38	0.066132	Sig
chr1_44501577_GCAA_G_b38	0.066132	Sig
chr12_130028948_G_T_b38	0.066132	Sig
chr1_205027156_AG_A_b38	0.066132	Sig
chr1_44501574_A_T_b38	0.066132	Sig
chr1_44501557_GAA_G_b38	0.066132	Sig
chr1_44501560_CTGG_C_b38	0.066132	Sig
chr1_205027167_A_G_b38	0.066132	Sig
chr9_21748485_C_T_b38	0.066132	Sig
chr1_44501571_A_T_b38	0.066132	Sig
chr6_41632955_G_A_b38	0.06613	Sig
chr7_29565429_A_C_b38	0.066129	Sig
chr7_29565540_T_C_b38	0.066129	Sig
chr16_3204611_A_G_b38	0.066128	Sig
chr2_86795613_G_A_b38	0.066128	Sig
chr16_3204622_G_A_b38	0.066128	Sig
chr1_30817878_C_G_b38	0.066126	Sig
chr5_141691005_G_A_b38	0.066125	Sig
chr3_10509728_T_C_b38	0.066125	Sig
chr12_109631077_G_A_b38	0.066124	Sig
chr5_71714321_A_T_b38	0.066123	Sig
chr3_13276828_A_G_b38	0.066123	Sig
chr5_141690423_G_T_b38	0.066123	Sig
chr17_74110943_C_T_b38	0.066121	Sig
chr1_212695836_C_T_b38	0.066121	Sig
chr9_36963225_C_T_b38	0.06612	Sig
chr9_128420465_A_G_b38	0.06612	Sig
chr12_109631181_T_C_b38	0.066119	Sig
chr12_131831655_T_C_b38	0.066119	Sig
chr12_131831679_G_C_b38	0.066119	Sig
chr12_131831652_G_A_b38	0.066119	Sig
chr12_131831633_C_T_b38	0.066119	Sig
chr12_109631321_G_A_b38	0.066119	Sig
chr15_33313142_A_G_b38	0.066119	Sig
chr18_79779764_C_A_b38	0.066118	Sig
chr1_3650459_C_CAT_b38	0.066118	Sig
chr5_141690088_T_C_b38	0.066115	Sig
chr3_54120810_G_A_b38	0.066115	Sig
chr3_54119490_G_A_b38	0.066115	Sig
chr3_54120910_A_G_b38	0.066115	Sig
chr3_54120650_AAC_A_b38	0.066115	Sig
chr5_141690133_G_A_b38	0.066115	Sig
chr3_54120327_T_C_b38	0.066115	Sig
chr9_130913490_G_A_b38	0.066114	Sig
chr5_71724600_A_T_b38	0.066114	Sig
chr10_69557608_A_C_b38	0.066114	Sig
chr18_59136587_T_C_b38	0.066113	Sig
chr3_128521449_C_T_b38	0.066113	Sig
chr22_49702128_A_C_b38	0.066112	Sig
chr22_43304536_C_CAT_b38	0.066109	Sig
chr15_89464359_T_C_b38	0.066109	Sig
chr17_68201783_T_C_b38	0.066108	Sig
chr3_10510363_G_T_b38	0.066107	Sig
chr17_2059612_C_T_b38	0.066107	Sig
chr19_46406678_G_C_b38	0.066105	Sig
chr16_67645445_C_T_b38	0.066105	Sig
chr19_46406818_T_A_b38	0.066105	Sig
chr5_151344245_G_A_b38	0.066105	Sig
chr19_46406873_C_G_b38	0.066105	Sig
chr19_46406725_G_A_b38	0.066105	Sig
chr1_3610341_C_G_b38	0.066105	Sig
chr4_2423007_G_A_b38	0.066105	Sig
chr11_20204223_A_G_b38	0.066105	Sig
chr19_40517604_C_T_b38	0.066104	Sig
chr12_132590843_T_C_b38	0.066103	Sig
chr4_185542329_G_A_b38	0.066102	Sig
chr19_5396261_T_C_b38	0.0661	Sig
chr5_141691010_T_G_b38	0.0661	Sig
chr19_5396332_T_C_b38	0.0661	Sig
chr4_140501701_T_C_b38	0.066099	Sig
chr14_104131099_C_T_b38	0.066099	Sig
chr16_3028543_T_G_b38	0.066099	Sig
chr11_71393401_A_G_b38	0.066099	Sig
chr11_71393389_A_G_b38	0.066099	Sig
chr20_64203015_A_G_b38	0.066098	Sig
chr12_106902035_T_C_b38	0.066098	Sig
chr1_156679112_G_C_b38	0.066098	Sig
chr9_21748321_A_G_b38	0.066098	Sig
chr12_131831703_C_T_b38	0.066096	Sig
chr9_21748434_C_G_b38	0.066094	Sig
chr3_10509600_C_T_b38	0.066094	Sig
chr1_3610512_C_CCA_b38	0.066094	Sig
chr1_3610727_G_A_b38	0.066094	Sig
chr12_109630837_G_T_b38	0.066093	Sig
chr8_22714110_T_A_b38	0.066092	Sig
chr11_2716675_A_G_b38	0.066091	Sig
chr8_21783375_G_A_b38	0.066091	Sig
chr11_72649743_T_C_b38	0.066089	Sig
chr11_119928109_T_A_b38	0.066088	Sig
chr4_4398737_C_T_b38	0.066088	Sig
chr21_42120315_G_C_b38	0.066087	Sig
chr21_42120350_G_T_b38	0.066087	Sig
chr19_40518756_A_G_b38	0.066086	Sig
chr17_74110964_T_G_b38	0.066084	Sig
chr11_20204907_C_T_b38	0.066084	Sig
chr11_61535726_C_T_b38	0.066083	Sig
chr20_44768317_A_G_b38	0.06608	Sig
chr14_76357094_GCCACTCCTCCCCAATGAGGGATAATCTACTAGCATCCA_G_b38	0.06608	Sig
chr9_21748240_T_C_b38	0.06608	Sig
chr7_1339880_G_A_b38	0.066078	Sig
chr1_3612825_G_C_b38	0.066078	Sig
chr4_182146279_A_C_b38	0.066076	Sig
chr16_88943883_C_T_b38	0.066076	Sig
chr5_141709701_G_C_b38	0.066076	Sig
chr5_33940314_G_A_b38	0.066076	Sig
chr10_46571079_A_G_b38	0.066076	Sig
chr20_33326259_A_G_b38	0.066075	Sig
chr6_30168643_C_G_b38	0.066073	Sig
chr6_30168525_C_G_b38	0.066073	Sig
chr17_7282460_C_A_b38	0.06607	Sig
chr17_7282542_T_C_b38	0.06607	Sig
chr17_7282703_C_T_b38	0.066068	Sig
chr1_156679650_T_C_b38	0.066067	Sig
chr1_156679398_T_C_b38	0.066067	Sig
chr16_87071836_G_C_b38	0.066066	Sig
chr18_48136507_G_T_b38	0.066066	Sig
chr18_48136592_G_T_b38	0.066066	Sig
chr18_48136385_G_T_b38	0.066066	Sig
chr18_48137017_C_G_b38	0.066066	Sig
chr22_43305468_C_A_b38	0.066066	Sig
chr7_524576_G_A_b38	0.066065	Sig
chr7_524628_G_C_b38	0.066065	Sig
chr7_524617_G_GC_b38	0.066065	Sig
chr7_524603_A_G_b38	0.066065	Sig
chr1_212700215_G_C_b38	0.066065	Sig
chr17_44317872_G_T_b38	0.066064	Sig
chr1_20216414_G_A_b38	0.066062	Sig
chr1_210255757_C_T_b38	0.066062	Sig
chr12_48035199_A_G_b38	0.066062	Sig
chr14_104114852_C_T_b38	0.066062	Sig
chr2_238857007_T_G_b38	0.066062	Sig
chr1_210255776_G_C_b38	0.066062	Sig
chr7_1340299_G_T_b38	0.066062	Sig
chr17_77924040_G_A_b38	0.066061	Sig
chr6_30168706_G_C_b38	0.066061	Sig
chr1_156679764_A_G_b38	0.066061	Sig
chr21_33157200_A_G_b38	0.06606	Sig
chr3_13277160_C_T_b38	0.066059	Sig
chr6_35219383_C_T_b38	0.066059	Sig
chr7_149765532_T_C_b38	0.066059	Sig
chr17_7282928_T_C_b38	0.066057	Sig
chr6_30121902_C_T_b38	0.066057	Sig
chr12_128975357_C_T_b38	0.066056	Sig
chr1_204770028_C_A_b38	0.066056	Sig
chr12_3556739_G_A_b38	0.066055	Sig
chr16_84001000_C_G_b38	0.066055	Sig
chr12_3556747_G_A_b38	0.066055	Sig
chr1_30841702_T_C_b38	0.066055	Sig
chr1_201065144_C_T_b38	0.066054	Sig
chr3_50497790_C_T_b38	0.066052	Sig
chr7_524725_G_C_b38	0.066052	Sig
chr3_10525903_G_C_b38	0.066052	Sig
chr1_201366363_GC_G_b38	0.066051	Sig
chr18_48137313_A_C_b38	0.06605	Sig
chr6_33804747_G_A_b38	0.06605	Sig
chr6_33804984_A_G_b38	0.066049	Sig
chr4_6448777_C_G_b38	0.066048	Sig
chr10_49698789_C_T_b38	0.066045	Sig
chr4_6455588_G_T_b38	0.066045	Sig
chr19_41561018_T_C_b38	0.066045	Sig
chr2_88443493_A_G_b38	0.066043	Sig
chr1_3443419_T_C_b38	0.066043	Sig
chr17_77923711_G_A_b38	0.066041	Sig
chr22_39707154_G_A_b38	0.066041	Sig
chr9_97931435_G_C_b38	0.066041	Sig
chr2_231034930_C_T_b38	0.066041	Sig
chr11_66730211_G_A_b38	0.066039	Sig
chr3_54121839_C_T_b38	0.066038	Sig
chr20_62463616_AC_A_b38	0.066036	Sig
chr17_5604142_G_A_b38	0.066036	Sig
chr17_77924870_G_A_b38	0.066035	Sig
chr1_44540560_G_A_b38	0.066033	Sig
chr12_13980398_C_T_b38	0.066031	Sig
chr7_524801_G_A_b38	0.066031	Sig
chr12_57478425_G_A_b38	0.066031	Sig
chr12_13981935_G_T_b38	0.066031	Sig
chr5_151343989_T_A_b38	0.066031	Sig
chr12_13980457_G_A_b38	0.066031	Sig
chr5_141813356_C_T_b38	0.06603	Sig
chr18_48137422_A_C_b38	0.06603	Sig
chr5_141813236_C_T_b38	0.06603	Sig
chr19_31359401_C_A_b38	0.066029	Sig
chr10_113621988_G_A_b38	0.066029	Sig
chr3_134799653_C_G_b38	0.066029	Sig
chr1_90826124_A_ACGTACATGTATGTGTATATACACATACACATACACATACG_b38	0.066028	Sig
chr1_3610802_C_T_b38	0.066028	Sig
chr18_36299434_C_T_b38	0.066027	Sig
chr12_52553814_G_A_b38	0.066027	Sig
chr4_140501163_G_T_b38	0.066025	Sig
chr1_204769417_A_G_b38	0.066023	Sig
chr5_151343174_C_T_b38	0.066022	Sig
chr7_150797901_C_A_b38	0.066022	Sig
chr5_151343114_G_A_b38	0.066022	Sig
chr5_151343218_C_T_b38	0.066022	Sig
chr22_22324020_G_T_b38	0.066022	Sig
chr20_54180698_G_C_b38	0.066022	Sig
chr8_22713600_G_A_b38	0.066019	Sig
chr5_2000808_T_C_b38	0.066019	Sig
chr5_991495_G_A_b38	0.066019	Sig
chr1_212700580_G_A_b38	0.066019	Sig
chr10_124443035_C_T_b38	0.066017	Sig
chr11_20204896_C_T_b38	0.066017	Sig
chr10_123664403_G_A_b38	0.066017	Sig
chr1_204769229_T_C_b38	0.066015	Sig
chr1_204769232_A_G_b38	0.066015	Sig
chr12_54464080_T_G_b38	0.066015	Sig
chr1_44501589_AGCAGGAC_A_b38	0.066014	Sig
chr7_149765434_C_G_b38	0.066014	Sig
chr1_44501581_TGCGG_T_b38	0.066014	Sig
chr22_26950816_T_C_b38	0.066014	Sig
chr1_44501598_ATTTCTTT_A_b38	0.066014	Sig
chr7_149765553_G_T_b38	0.066013	Sig
chr17_4587617_A_G_b38	0.066013	Sig
chr15_33313159_T_A_b38	0.066012	Sig
chr5_71714766_C_T_b38	0.066012	Sig
chr18_36299194_G_A_b38	0.066011	Sig
chr12_109630716_C_G_b38	0.066009	Sig
chr7_1292733_C_T_b38	0.066008	Sig
chr7_1292888_G_A_b38	0.066008	Sig
chr3_10525704_G_A_b38	0.066008	Sig
chr7_1292036_G_A_b38	0.066008	Sig
chr7_1291318_T_C_b38	0.066008	Sig
chr4_1501844_G_A_b38	0.066007	Sig
chr7_45214648_G_A_b38	0.066007	Sig
chr12_132590623_G_C_b38	0.066006	Sig
chr12_132590607_A_G_b38	0.066006	Sig
chr5_1196280_C_T_b38	0.066006	Sig
chr12_132590781_A_ACAGG_b38	0.066006	Sig
chr12_132590661_A_G_b38	0.066006	Sig
chr12_132590601_A_G_b38	0.066006	Sig
chr6_27511211_A_G_b38	0.066006	Sig
chr12_132590660_C_T_b38	0.066006	Sig
chr11_120987701_G_A_b38	0.066006	Sig
chr11_19477035_T_A_b38	0.066006	Sig
chr12_132590479_AAGTAGCTGAGATTACAGGC_A_b38	0.066006	Sig
chr5_2002644_G_A_b38	0.066003	Sig
chr5_2003066_G_A_b38	0.066003	Sig
chr2_56176326_T_A_b38	0.066001	Sig
chr22_33057229_G_A_b38	0.065998	Sig
chr3_129969046_G_C_b38	0.065997	Sig
chr7_149765292_C_T_b38	0.065997	Sig
chr19_45152228_G_C_b38	0.065996	Sig
chr1_20216237_C_G_b38	0.065996	Sig
chr19_45152075_T_C_b38	0.065996	Sig
chr19_45152389_G_T_b38	0.065996	Sig
chr11_128898062_T_C_b38	0.065996	Sig
chr8_22714164_C_G_b38	0.065995	Sig
chr1_3609853_G_A_b38	0.065995	Sig
chr5_132808458_A_G_b38	0.065995	Sig
chr16_56196879_A_T_b38	0.065993	Sig
chr8_22713505_A_G_b38	0.065992	Sig
chr3_184487742_C_T_b38	0.06599	Sig
chr6_30170385_C_G_b38	0.06599	Sig
chr9_99824109_A_C_b38	0.065988	Sig
chr3_184487788_GT_G_b38	0.065987	Sig
chr1_3610919_G_A_b38	0.065986	Sig
chr16_67645976_G_A_b38	0.065985	Sig
chr4_1498465_GT_G_b38	0.065985	Sig
chr4_1498461_G_A_b38	0.065985	Sig
chr5_33941251_T_G_b38	0.065983	Sig
chr1_16705228_A_T_b38	0.065983	Sig
chr1_204767939_T_C_b38	0.065982	Sig
chr6_33849418_A_G_b38	0.065981	Sig
chr1_212700127_G_A_b38	0.06598	Sig
chr4_182146433_C_A_b38	0.065979	Sig
chr9_21748074_G_A_b38	0.065977	Sig
chr22_50008955_G_A_b38	0.065977	Sig
chr5_151344552_A_T_b38	0.065976	Sig
chr1_212699510_T_C_b38	0.065975	Sig
chr20_25861310_G_A_b38	0.065972	Sig
chr20_25861361_A_T_b38	0.065972	Sig
chr7_1293386_T_C_b38	0.065971	Sig
chr7_1293528_T_G_b38	0.065971	Sig
chr8_27480777_C_T_b38	0.065971	Sig
chr8_27480089_C_T_b38	0.06597	Sig
chr12_109629781_G_A_b38	0.06597	Sig
chr6_27530438_G_C_b38	0.065969	Sig
chr1_212700089_C_T_b38	0.065969	Sig
chr5_1196400_T_C_b38	0.065967	Sig
chr3_10754988_G_T_b38	0.065967	Sig
chr8_143731889_GCA_G_b38	0.065967	Sig
chr6_33804558_A_G_b38	0.065966	Sig
chr13_112329614_C_T_b38	0.065965	Sig
chr13_112329661_C_T_b38	0.065965	Sig
chr13_112329668_T_A_b38	0.065965	Sig
chr2_219347479_C_T_b38	0.065964	Sig
chrX_72068173_A_G_b38	0.065964	Sig
chr3_54121968_G_A_b38	0.065963	Sig
chr5_140020508_C_T_b38	0.065963	Sig
chr8_27480842_G_A_b38	0.065961	Sig
chr8_27480830_C_A_b38	0.065961	Sig
chr8_27480809_TC_T_b38	0.065961	Sig
chr7_1290271_C_T_b38	0.06596	Sig
chr2_17538936_G_A_b38	0.065959	Sig
chr22_38846518_A_T_b38	0.065959	Sig
chr8_27481087_G_GA_b38	0.065959	Sig
chr14_104114735_C_T_b38	0.065959	Sig
chr2_17539163_C_A_b38	0.065959	Sig
chr2_17539003_G_C_b38	0.065959	Sig
chr11_120502820_G_A_b38	0.065958	Sig
chr9_128420824_C_T_b38	0.065956	Sig
chr7_1340485_C_T_b38	0.065955	Sig
chr7_149765248_G_A_b38	0.065955	Sig
chr12_109631673_A_G_b38	0.065955	Sig
chr13_112330026_G_A_b38	0.065954	Sig
chr12_132588104_C_T_b38	0.065954	Sig
chr2_240815016_C_T_b38	0.065953	Sig
chr9_130288675_T_C_b38	0.06595	Sig
chr9_130288649_T_C_b38	0.06595	Sig
chr10_132022639_A_G_b38	0.065949	Sig
chr11_1598166_C_T_b38	0.065949	Sig
chr11_72625520_G_A_b38	0.065948	Sig
chr20_33322834_G_C_b38	0.065948	Sig
chr1_30814207_C_T_b38	0.065948	Sig
chr3_54124924_A_G_b38	0.065944	Sig
chr3_54124790_C_G_b38	0.065944	Sig
chr12_132367747_A_G_b38	0.065943	Sig
chr2_86787288_C_G_b38	0.06594	Sig
chr5_151342442_C_T_b38	0.065939	Sig
chr5_151342515_G_A_b38	0.065939	Sig
chr2_17539253_G_C_b38	0.065937	Sig
chr1_159187126_A_C_b38	0.065937	Sig
chr2_120563792_A_G_b38	0.065937	Sig
chr9_21752624_A_G_b38	0.065937	Sig
chr8_27845545_A_G_b38	0.065935	Sig
chr7_149764398_T_G_b38	0.065935	Sig
chr6_30122785_T_G_b38	0.065933	Sig
chr8_27481025_A_C_b38	0.065933	Sig
chr12_13983207_T_C_b38	0.065932	Sig
chr5_38482402_C_T_b38	0.065931	Sig
chr2_120593914_G_A_b38	0.065931	Sig
chr22_37090165_T_C_b38	0.065929	Sig
chr3_185147955_G_A_b38	0.065929	Sig
chr20_54178708_T_G_b38	0.065929	Sig
chr2_241864042_AATGAG_A_b38	0.065928	Sig
chr7_1289306_C_T_b38	0.065927	Sig
chr7_1289933_G_A_b38	0.065927	Sig
chr7_1289636_G_A_b38	0.065927	Sig
chr7_1289085_G_A_b38	0.065927	Sig
chr7_1288854_T_C_b38	0.065927	Sig
chr22_37381320_CT_C_b38	0.065926	Sig
chr17_8008391_G_T_b38	0.065924	Sig
chr8_22713422_T_C_b38	0.065923	Sig
chr6_27511401_T_A_b38	0.065923	Sig
chr6_27511647_C_T_b38	0.065923	Sig
chr12_52554501_C_A_b38	0.065923	Sig
chr9_130913463_ATGCTCTGAGCCC_A_b38	0.065922	Sig
chr7_127258569_G_A_b38	0.065922	Sig
chr1_3609677_C_T_b38	0.065922	Sig
chr1_44501607_T_TGAAC_b38	0.065921	Sig
chr14_73242034_G_A_b38	0.065919	Sig
chr4_7300273_T_C_b38	0.065919	Sig
chr9_130288292_C_G_b38	0.065919	Sig
chr9_130288831_T_C_b38	0.065919	Sig
chr12_131831736_C_A_b38	0.065919	Sig
chr9_130288860_A_G_b38	0.065919	Sig
chr5_2006332_A_G_b38	0.065918	Sig
chr10_49415272_G_A_b38	0.065917	Sig
chr6_33804227_G_C_b38	0.065917	Sig
chr17_40798435_C_T_b38	0.065917	Sig
chr18_62331078_C_T_b38	0.065916	Sig
chr18_62331259_C_A_b38	0.065916	Sig
chr16_84000987_G_C_b38	0.065916	Sig
chr18_62331002_G_A_b38	0.065916	Sig
chr18_62331273_A_G_b38	0.065916	Sig
chr18_62331001_T_C_b38	0.065916	Sig
chr18_62331292_T_C_b38	0.065916	Sig
chr7_149792961_C_T_b38	0.065915	Sig
chr6_30175222_A_G_b38	0.065915	Sig
chr16_87672008_G_A_b38	0.065913	Sig
chr3_128521526_C_T_b38	0.065913	Sig
chr11_120650357_C_T_b38	0.065912	Sig
chr1_30815746_C_T_b38	0.065911	Sig
chr8_27480274_A_C_b38	0.065908	Sig
chr11_61513564_C_T_b38	0.065908	Sig
chr20_2792198_G_A_b38	0.065908	Sig
chr19_41475756_C_T_b38	0.065907	Sig
chr6_30169872_G_A_b38	0.065906	Sig
chr6_30169848_G_C_b38	0.065906	Sig
chr6_30170086_T_C_b38	0.065906	Sig
chr6_30170089_A_G_b38	0.065906	Sig
chr1_30814037_G_A_b38	0.065905	Sig
chr5_488608_T_C_b38	0.065903	Sig
chr4_37247362_C_T_b38	0.065903	Sig
chr8_27481329_C_CG_b38	0.065899	Sig
chr17_2014180_T_C_b38	0.065899	Sig
chr6_33805422_A_G_b38	0.065899	Sig
chr22_22157175_G_C_b38	0.065899	Sig
chr22_22157195_C_T_b38	0.065899	Sig
chr22_22157172_G_A_b38	0.065899	Sig
chr6_30122640_G_A_b38	0.065897	Sig
chr11_44723746_G_A_b38	0.065897	Sig
chr22_43894624_A_G_b38	0.065896	Sig
chr19_3288741_G_A_b38	0.065896	Sig
chr19_46408382_CG_C_b38	0.065896	Sig
chr19_3288292_T_C_b38	0.065895	Sig
chr1_20456490_G_C_b38	0.065895	Sig
chr8_41866452_C_T_b38	0.065894	Sig
chr8_27480618_T_C_b38	0.065894	Sig
chr1_20456257_T_G_b38	0.065892	Sig
chr5_73123629_C_G_b38	0.065892	Sig
chr9_130288995_C_T_b38	0.06589	Sig
chr1_30815939_G_A_b38	0.06589	Sig
chr11_61535232_G_T_b38	0.065889	Sig
chrX_17851020_C_A_b38	0.065887	Sig
chr22_43305510_C_G_b38	0.065885	Sig
chr3_54122119_T_G_b38	0.065885	Sig
chr8_27480379_A_T_b38	0.065885	Sig
chr3_54122380_G_A_b38	0.065885	Sig
chr8_10865682_A_G_b38	0.065885	Sig
chr3_54122697_G_A_b38	0.065885	Sig
chr3_54122053_G_A_b38	0.065885	Sig
chr20_25861820_T_G_b38	0.065884	Sig
chr10_114233667_C_T_b38	0.065884	Sig
chr20_25861767_C_G_b38	0.065884	Sig
chr5_151344978_C_G_b38	0.065881	Sig
chr11_19477360_T_C_b38	0.065881	Sig
chr16_85959689_T_C_b38	0.065881	Sig
chr1_204767577_A_G_b38	0.06588	Sig
chr6_30174913_G_A_b38	0.065879	Sig
chr12_128975414_T_C_b38	0.065879	Sig
chr3_50497764_C_A_b38	0.065878	Sig
chr8_22713394_GT_G_b38	0.065878	Sig
chr17_7282098_T_A_b38	0.065878	Sig
chr2_241868028_G_A_b38	0.065876	Sig
chr2_241868029_G_A_b38	0.065876	Sig
chr3_14830463_A_AT_b38	0.065876	Sig
chr1_50971274_A_G_b38	0.065876	Sig
chr2_241868057_CCA_C_b38	0.065876	Sig
chr1_204768389_G_A_b38	0.065875	Sig
chr10_132786698_C_G_b38	0.065875	Sig
chr11_19477313_C_G_b38	0.065875	Sig
chr12_94156232_A_G_b38	0.065875	Sig
chr10_132789109_C_T_b38	0.065875	Sig
chr10_132787624_C_A_b38	0.065875	Sig
chr10_132788171_G_T_b38	0.065875	Sig
chr17_34481340_C_CA_b38	0.065873	Sig
chr18_36300030_A_T_b38	0.065871	Sig
chr1_20297407_T_C_b38	0.065871	Sig
chr4_37247798_C_G_b38	0.065871	Sig
chr9_21752359_A_G_b38	0.06587	Sig
chr19_35507593_C_T_b38	0.06587	Sig
chrX_118824219_A_G_b38	0.065869	Sig
chr17_50631754_C_T_b38	0.065869	Sig
chr1_37257311_G_C_b38	0.065868	Sig
chr8_11980101_A_T_b38	0.065868	Sig
chr5_150188079_G_T_b38	0.065866	Sig
chr12_106900980_T_C_b38	0.065866	Sig
chr4_1498364_T_TA_b38	0.065865	Sig
chr6_30122467_G_A_b38	0.065864	Sig
chr11_17549686_A_C_b38	0.065864	Sig
chr10_75426140_C_T_b38	0.065863	Sig
chr18_48138244_C_T_b38	0.065859	Sig
chr17_50631588_G_A_b38	0.065858	Sig
chr3_10326207_G_A_b38	0.065857	Sig
chr8_11253953_A_T_b38	0.065857	Sig
chr22_22157103_G_C_b38	0.065857	Sig
chr22_22128243_A_C_b38	0.065855	Sig
chr6_149931160_T_A_b38	0.065854	Sig
chr6_149931091_A_G_b38	0.065854	Sig
chr6_149931135_A_T_b38	0.065854	Sig
chr17_74098055_G_C_b38	0.065853	Sig
chr2_17542726_A_G_b38	0.065853	Sig
chr8_94647621_A_C_b38	0.065852	Sig
chr9_137307152_C_T_b38	0.06585	Sig
chr6_133904327_A_G_b38	0.06585	Sig
chr19_55430460_G_A_b38	0.06585	Sig
chr7_1293648_C_G_b38	0.065849	Sig
chr7_1340813_C_G_b38	0.065849	Sig
chr1_37257110_G_A_b38	0.065849	Sig
chrX_118828000_C_G_b38	0.065848	Sig
chrX_118827140_C_T_b38	0.065848	Sig
chr1_30813949_G_A_b38	0.065848	Sig
chrX_118827835_A_G_b38	0.065848	Sig
chr1_4663758_G_A_b38	0.065847	Sig
chr6_30122699_G_T_b38	0.065846	Sig
chr19_7786602_G_T_b38	0.065844	Sig
chr6_30169152_T_C_b38	0.065843	Sig
chr9_128421368_T_C_b38	0.065843	Sig
chr6_30169167_A_G_b38	0.065843	Sig
chr4_8919629_A_G_b38	0.065842	Sig
chr11_19477139_C_T_b38	0.065842	Sig
chr6_30169845_A_C_b38	0.065842	Sig
chr11_19477102_G_T_b38	0.065842	Sig
chr5_151342389_C_T_b38	0.065841	Sig
chr20_62632868_G_C_b38	0.065839	Sig
chr17_50631711_T_C_b38	0.065839	Sig
chr20_63268535_A_G_b38	0.065837	Sig
chr12_128975979_G_A_b38	0.065837	Sig
chr6_30174681_G_A_b38	0.065837	Sig
chr18_62331567_C_G_b38	0.065837	Sig
chr4_6455405_G_A_b38	0.065836	Sig
chr15_83279112_G_A_b38	0.065836	Sig
chr12_109631796_C_G_b38	0.065836	Sig
chr7_29562768_G_A_b38	0.065834	Sig
chr7_29562819_G_A_b38	0.065834	Sig
chr11_33885686_T_G_b38	0.065834	Sig
chr20_44773900_T_C_b38	0.065833	Sig
chr6_30168200_G_A_b38	0.065832	Sig
chr22_50613951_T_C_b38	0.065832	Sig
chr12_109630631_C_T_b38	0.065831	Sig
chr6_33942913_T_A_b38	0.065831	Sig
chr8_22713331_G_A_b38	0.065828	Sig
chr6_30122029_G_A_b38	0.065828	Sig
chr4_6455144_G_A_b38	0.065826	Sig
chr17_45714992_A_G_b38	0.065826	Sig
chr7_149792772_G_A_b38	0.065826	Sig
chr1_204768590_C_T_b38	0.065825	Sig
chr22_43894647_G_A_b38	0.065825	Sig
chr1_204768898_T_G_b38	0.065825	Sig
chr12_109630293_C_A_b38	0.065825	Sig
chr1_204769071_A_C_b38	0.065825	Sig
chr1_204768960_G_T_b38	0.065825	Sig
chr15_32722094_C_G_b38	0.065825	Sig
chr12_109630324_G_T_b38	0.065825	Sig
chr3_129969105_A_G_b38	0.065825	Sig
chr3_10527897_G_C_b38	0.065823	Sig
chr9_37669355_C_T_b38	0.065823	Sig
chr4_1536187_C_T_b38	0.065822	Sig
chr7_98623307_C_T_b38	0.065821	Sig
chr2_23383159_C_T_b38	0.065821	Sig
chr7_29563664_G_C_b38	0.065821	Sig
chr20_59273564_A_G_b38	0.065821	Sig
chr7_29563583_A_G_b38	0.065821	Sig
chr6_30122559_C_T_b38	0.06582	Sig
chr6_30122560_G_A_b38	0.06582	Sig
chr1_159204333_C_T_b38	0.06582	Sig
chr1_212699754_T_C_b38	0.065818	Sig
chr1_212699732_C_T_b38	0.065818	Sig
chr1_212699839_C_A_b38	0.065818	Sig
chr5_113489040_G_C_b38	0.065818	Sig
chr6_33804091_G_A_b38	0.065817	Sig
chr12_13977931_T_C_b38	0.065816	Sig
chr21_42122269_G_C_b38	0.065814	Sig
chr21_42122276_G_A_b38	0.065814	Sig
chr6_30174476_T_C_b38	0.065814	Sig
chr22_50008925_T_C_b38	0.065812	Sig
chrX_118827006_T_A_b38	0.065811	Sig
chr8_143142875_C_T_b38	0.065811	Sig
chr20_63079517_G_T_b38	0.06581	Sig
chr20_63079501_A_G_b38	0.06581	Sig
chr16_21277813_A_G_b38	0.065809	Sig
chr20_44747500_C_T_b38	0.065809	Sig
chr16_21278305_C_G_b38	0.065809	Sig
chr16_21277741_C_T_b38	0.065809	Sig
chr19_41480699_C_T_b38	0.065809	Sig
chr16_21277702_G_A_b38	0.065809	Sig
chr12_128975649_A_G_b38	0.065807	Sig
chr12_128975554_A_G_b38	0.065807	Sig
chr19_50852909_C_T_b38	0.065807	Sig
chr12_128975539_G_C_b38	0.065807	Sig
chr12_128975756_A_C_b38	0.065807	Sig
chr3_46899626_A_G_b38	0.065806	Sig
chr13_96086373_G_T_b38	0.065805	Sig
chr7_155828213_T_C_b38	0.065805	Sig
chr7_29564234_T_C_b38	0.065802	Sig
chr3_129970223_T_A_b38	0.0658	Sig
chr14_92922129_A_T_b38	0.0658	Sig
chr14_92922685_A_G_b38	0.0658	Sig
chr14_92922133_C_T_b38	0.0658	Sig
chr14_92922159_G_T_b38	0.0658	Sig
chr14_92922732_T_C_b38	0.0658	Sig
chr22_37090225_G_A_b38	0.0658	Sig
chr17_35739852_G_A_b38	0.065796	Sig
chr2_231034719_C_G_b38	0.065796	Sig
chr9_37669287_C_T_b38	0.065796	Sig
chr11_45688426_T_C_b38	0.065794	Sig
chr14_103289919_G_A_b38	0.065791	Sig
chr6_30122250_G_A_b38	0.065789	Sig
chr17_45894776_G_A_b38	0.065789	Sig
chr14_74432889_C_T_b38	0.065788	Sig
chr16_21277017_C_A_b38	0.065788	Sig
chr12_80715296_T_C_b38	0.065786	Sig
chr16_87672262_C_G_b38	0.065786	Sig
chr12_80715804_A_T_b38	0.065786	Sig
chr9_36882144_T_C_b38	0.065784	Sig
chr7_101059732_G_T_b38	0.065784	Sig
chr7_101059730_C_T_b38	0.065784	Sig
chr1_235645008_G_A_b38	0.065784	Sig
chr8_11980312_A_G_b38	0.065784	Sig
chr16_84028243_G_A_b38	0.065783	Sig
chr1_156895002_C_A_b38	0.065783	Sig
chr12_132367523_T_C_b38	0.065782	Sig
chr5_135569749_A_G_b38	0.06578	Sig
chr11_43641375_T_C_b38	0.065779	Sig
chr22_43894696_G_A_b38	0.065779	Sig
chr22_43894690_G_A_b38	0.065779	Sig
chr1_231194336_G_A_b38	0.065778	Sig
chr12_48035366_A_G_b38	0.065775	Sig
chr10_97987691_A_G_b38	0.065775	Sig
chr13_28103977_A_C_b38	0.065772	Sig
chr22_49706909_C_T_b38	0.065772	Sig
chr8_41866686_C_T_b38	0.065772	Sig
chr16_21276947_TTA_T_b38	0.065769	Sig
chr16_21276923_A_G_b38	0.065769	Sig
chr13_112901415_A_G_b38	0.065769	Sig
chr6_32800206_G_A_b38	0.065768	Sig
chr1_30847327_C_T_b38	0.065767	Sig
chr17_82328900_G_A_b38	0.065766	Sig
chr17_82328908_C_T_b38	0.065766	Sig
chr5_73123790_C_A_b38	0.065766	Sig
chr17_82328911_G_A_b38	0.065766	Sig
chr7_128143346_G_T_b38	0.065763	Sig
chr7_149792403_C_T_b38	0.065762	Sig
chr1_32883253_T_C_b38	0.065758	Sig
chr1_32883259_C_T_b38	0.065758	Sig
chr1_32883240_A_G_b38	0.065758	Sig
chr7_150749364_G_A_b38	0.065757	Sig
chr7_151244523_C_T_b38	0.065757	Sig
chr7_25849954_G_C_b38	0.065757	Sig
chr9_130289462_G_A_b38	0.065753	Sig
chr9_130289278_T_C_b38	0.065753	Sig
chr12_80716986_A_G_b38	0.065753	Sig
chr10_103560205_TA_T_b38	0.065752	Sig
chr1_201070883_A_T_b38	0.065751	Sig
chr5_181162959_G_A_b38	0.065751	Sig
chr5_150192825_G_T_b38	0.065751	Sig
chr6_30167618_C_T_b38	0.065751	Sig
chr1_84478183_G_T_b38	0.065751	Sig
chr11_64498278_T_C_b38	0.06575	Sig
chr1_44501651_A_G_b38	0.065748	Sig
chr16_21276780_A_G_b38	0.065748	Sig
chr9_21747860_C_T_b38	0.065747	Sig
chr7_29567280_C_T_b38	0.065746	Sig
chr3_13276711_C_A_b38	0.065746	Sig
chr1_205440738_T_G_b38	0.065743	Sig
chr12_80714579_C_T_b38	0.065741	Sig
chr12_80714716_G_T_b38	0.065741	Sig
chr12_80714539_A_T_b38	0.065741	Sig
chr12_80714555_G_A_b38	0.065741	Sig
chr2_23382737_C_T_b38	0.065741	Sig
chr3_54125191_C_T_b38	0.06574	Sig
chr3_54125331_G_A_b38	0.06574	Sig
chr3_54125293_C_T_b38	0.06574	Sig
chr3_54125390_T_C_b38	0.06574	Sig
chr2_17539655_G_A_b38	0.065738	Sig
chr5_1196051_CCGGTCACCTCCCACCTCCCGGGCACGCAGTCGACGGCCATCGCCGA_C_b38	0.065738	Sig
chr7_151244320_G_A_b38	0.065738	Sig
chr1_203078493_C_A_b38	0.065737	Sig
chr8_10886429_G_A_b38	0.065737	Sig
chr9_132191835_T_C_b38	0.065736	Sig
chr8_142604217_T_C_b38	0.065735	Sig
chr4_37242513_C_A_b38	0.065735	Sig
chr9_37668564_A_T_b38	0.065733	Sig
chr9_132809600_T_C_b38	0.065733	Sig
chr9_132809596_G_A_b38	0.065733	Sig
chr5_38432762_C_T_b38	0.065732	Sig
chr6_30169812_T_G_b38	0.065731	Sig
chr22_43304402_G_C_b38	0.065729	Sig
chr4_6446833_C_T_b38	0.065727	Sig
chr22_22157074_C_T_b38	0.065727	Sig
chr16_21276514_G_A_b38	0.065726	Sig
chr3_123349439_C_T_b38	0.065726	Sig
chr7_1340964_C_T_b38	0.065724	Sig
chr5_88703554_C_T_b38	0.065724	Sig
chr9_130289840_A_G_b38	0.065722	Sig
chr7_1294073_G_C_b38	0.065721	Sig
chr7_1294044_C_T_b38	0.065721	Sig
chr9_37668970_C_A_b38	0.065721	Sig
chr1_204770208_TG_T_b38	0.06572	Sig
chr16_21275857_G_C_b38	0.06572	Sig
chr1_235644975_C_T_b38	0.065716	Sig
chr1_213975718_T_G_b38	0.065711	Sig
chr18_12256202_C_T_b38	0.065711	Sig
chr5_151342310_C_T_b38	0.06571	Sig
chr16_54212938_C_T_b38	0.06571	Sig
chr20_37440372_C_G_b38	0.065709	Sig
chr16_56196964_G_A_b38	0.065709	Sig
chr2_134712458_C_A_b38	0.065709	Sig
chr5_175793624_A_T_b38	0.065709	Sig
chr2_134712486_G_A_b38	0.065709	Sig
chr2_134712450_C_CT_b38	0.065709	Sig
chr20_37440356_C_T_b38	0.065709	Sig
chr1_75122857_C_T_b38	0.065708	Sig
chr1_159204305_A_G_b38	0.065704	Sig
chr5_572548_T_C_b38	0.065704	Sig
chr1_159204287_G_A_b38	0.065704	Sig
chr16_21276373_G_A_b38	0.065704	Sig
chr16_21276189_C_T_b38	0.065704	Sig
chr16_21276264_G_C_b38	0.065704	Sig
chr9_37668744_T_C_b38	0.065704	Sig
chr9_37668920_A_C_b38	0.065704	Sig
chr5_572469_C_G_b38	0.065704	Sig
chr6_165987366_G_A_b38	0.065701	Sig
chr10_132980857_C_T_b38	0.0657	Sig
chr9_37668621_C_T_b38	0.0657	Sig
chr10_133351295_C_T_b38	0.0657	Sig
chr10_132980552_A_G_b38	0.0657	Sig
chr10_132980630_C_T_b38	0.0657	Sig
chr10_132980622_ATGCCCAGCGAG_A_b38	0.0657	Sig
chr3_184487664_G_A_b38	0.0657	Sig
chr3_123349512_G_A_b38	0.0657	Sig
chr10_132980458_A_ATGCCCAGTGAG_b38	0.0657	Sig
chr9_37668622_G_A_b38	0.0657	Sig
chr22_22129518_G_A_b38	0.065699	Sig
chr11_61534772_C_T_b38	0.065697	Sig
chr5_73122482_T_G_b38	0.065697	Sig
chr12_131827658_C_G_b38	0.065695	Sig
chr5_2010262_C_T_b38	0.065694	Sig
chr11_134270075_C_T_b38	0.065692	Sig
chr8_11259640_C_T_b38	0.06569	Sig
chr3_123349262_C_T_b38	0.065688	Sig
chr1_20560287_T_A_b38	0.065688	Sig
chr2_127673614_A_G_b38	0.065687	Sig
chr1_30847363_AGAGTCCACGAGTCCT_A_b38	0.065685	Sig
chr12_131833037_G_A_b38	0.065684	Sig
chr12_131832787_G_A_b38	0.065683	Sig
chr6_27662952_G_A_b38	0.065683	Sig
chr4_7299561_G_C_b38	0.065682	Sig
chr4_7299555_A_G_b38	0.065682	Sig
chr16_84034989_C_T_b38	0.065681	Sig
chr6_30169334_T_C_b38	0.065681	Sig
chr2_17539595_A_T_b38	0.065677	Sig
chr12_52602953_A_T_b38	0.065676	Sig
chr20_49470013_T_G_b38	0.065676	Sig
chr9_37668686_C_T_b38	0.065674	Sig
chr19_41480628_A_G_b38	0.065674	Sig
chr1_30818692_G_A_b38	0.065672	Sig
chr1_30818682_G_A_b38	0.065672	Sig
chr8_11607191_G_C_b38	0.065671	Sig
chr1_201067941_T_C_b38	0.065669	Sig
chr12_111636_G_A_b38	0.065667	Sig
chr5_1195766_G_T_b38	0.065667	Sig
chr5_138653653_G_A_b38	0.065663	Sig
chr11_45428057_C_T_b38	0.065663	Sig
chr14_92923619_C_G_b38	0.065662	Sig
chr8_143139845_T_C_b38	0.065662	Sig
chr14_92923058_A_C_b38	0.065662	Sig
chr14_92923090_C_T_b38	0.065662	Sig
chr1_30818656_C_A_b38	0.065662	Sig
chr6_88167736_G_A_b38	0.065661	Sig
chr6_88168233_G_A_b38	0.065661	Sig
chr6_88167240_G_A_b38	0.065661	Sig
chr6_88167859_G_A_b38	0.065661	Sig
chr12_131827640_C_T_b38	0.065661	Sig
chr6_88168156_C_A_b38	0.065661	Sig
chr1_30818258_T_C_b38	0.06566	Sig
chr19_39193880_T_G_b38	0.065658	Sig
chr12_111216785_TATCA_T_b38	0.065657	Sig
chr11_44364141_A_G_b38	0.065657	Sig
chr17_45714960_C_T_b38	0.065656	Sig
chr3_123349177_G_A_b38	0.065656	Sig
chr17_77929160_G_C_b38	0.065656	Sig
chr8_22713095_A_G_b38	0.065653	Sig
chr9_123376016_G_A_b38	0.065652	Sig
chr19_3289083_G_T_b38	0.065651	Sig
chr12_131832889_C_G_b38	0.065651	Sig
chr9_97928886_G_A_b38	0.06565	Sig
chr5_132819603_G_A_b38	0.065649	Sig
chr6_165989326_G_A_b38	0.065649	Sig
chr11_45430333_C_T_b38	0.065649	Sig
chr6_165989327_C_A_b38	0.065649	Sig
chr17_77929335_G_A_b38	0.065647	Sig
chr11_1598629_C_A_b38	0.065647	Sig
chr12_131833191_G_A_b38	0.065646	Sig
chr20_49469765_A_T_b38	0.065646	Sig
chr5_38253473_G_A_b38	0.065646	Sig
chr12_131833196_G_T_b38	0.065646	Sig
chr6_32768187_G_A_b38	0.065646	Sig
chr6_149929230_C_T_b38	0.065646	Sig
chr5_71714837_C_T_b38	0.065645	Sig
chr20_49460077_G_A_b38	0.065645	Sig
chr17_45900929_G_C_b38	0.065645	Sig
chr7_25850077_G_A_b38	0.065644	Sig
chr20_732533_T_C_b38	0.065644	Sig
chr16_21275606_A_G_b38	0.065641	Sig
chr8_143185150_T_C_b38	0.06564	Sig
chr22_43300682_C_T_b38	0.06564	Sig
chr8_143185298_C_G_b38	0.06564	Sig
chr3_129969145_A_G_b38	0.06564	Sig
chr8_143184697_A_G_b38	0.06564	Sig
chr11_20204266_G_C_b38	0.06564	Sig
chr8_143185080_CA_C_b38	0.06564	Sig
chr4_2063529_G_C_b38	0.065639	Sig
chr19_46230765_C_G_b38	0.065639	Sig
chr16_21278585_C_A_b38	0.065639	Sig
chr9_21747804_A_G_b38	0.065637	Sig
chr2_10834536_G_A_b38	0.065636	Sig
chr20_49469418_T_G_b38	0.065636	Sig
chr20_49469732_T_C_b38	0.065636	Sig
chr9_92802328_T_C_b38	0.065635	Sig
chr1_30818501_A_G_b38	0.065634	Sig
chr19_46230659_G_A_b38	0.065634	Sig
chr19_46230655_A_G_b38	0.065634	Sig
chr5_991937_C_T_b38	0.065634	Sig
chr1_30818350_C_T_b38	0.065633	Sig
chr8_142604319_G_A_b38	0.065631	Sig
chr13_24748033_G_A_b38	0.065631	Sig
chr13_24747845_G_C_b38	0.065631	Sig
chr1_1065514_A_T_b38	0.065631	Sig
chr1_3016811_C_G_b38	0.065631	Sig
chr13_24748132_AGC_A_b38	0.065631	Sig
chr13_24748315_A_G_b38	0.065631	Sig
chr13_24747734_G_T_b38	0.065631	Sig
chr18_12256239_T_C_b38	0.06563	Sig
chr20_49460690_G_A_b38	0.06563	Sig
chr5_1195993_C_T_b38	0.065629	Sig
chr5_140016599_C_T_b38	0.065629	Sig
chr1_3443472_C_A_b38	0.065628	Sig
chr17_32272536_T_A_b38	0.065628	Sig
chr16_21278644_G_T_b38	0.065628	Sig
chr6_27663009_G_C_b38	0.065625	Sig
chr17_50631901_A_G_b38	0.065624	Sig
chr9_130290176_C_G_b38	0.065624	Sig
chr1_204767212_G_A_b38	0.065624	Sig
chr17_77928367_CCT_C_b38	0.065624	Sig
chr8_143187025_C_G_b38	0.065623	Sig
chr8_143187029_A_T_b38	0.065623	Sig
chr17_82329172_C_A_b38	0.065623	Sig
chr1_50971575_A_G_b38	0.065623	Sig
chr11_2715889_TTGAG_T_b38	0.065621	Sig
chr19_45219485_G_A_b38	0.065621	Sig
chr1_39631306_T_TA_b38	0.06562	Sig
chr1_22955053_T_A_b38	0.06562	Sig
chr19_7784064_C_T_b38	0.06562	Sig
chr19_7784074_C_T_b38	0.06562	Sig
chr1_22954835_C_T_b38	0.06562	Sig
chr10_96388832_T_C_b38	0.065619	Sig
chr1_205051575_G_A_b38	0.065619	Sig
chr8_143186553_T_C_b38	0.065619	Sig
chr8_143186530_C_A_b38	0.065619	Sig
chr1_205051560_C_G_b38	0.065619	Sig
chr22_37381573_T_G_b38	0.065618	Sig
chr6_27509947_T_C_b38	0.065618	Sig
chr8_143184547_G_A_b38	0.065617	Sig
chr9_132808642_G_C_b38	0.065615	Sig
chr14_81441478_A_G_b38	0.065615	Sig
chr9_132808645_C_T_b38	0.065615	Sig
chr14_81441394_C_T_b38	0.065615	Sig
chr14_81441416_T_C_b38	0.065615	Sig
chr19_41479255_A_C_b38	0.065614	Sig
chr12_3555538_C_A_b38	0.065613	Sig
chr7_25850101_C_T_b38	0.065613	Sig
chr8_143186139_T_C_b38	0.06561	Sig
chr8_143185736_C_T_b38	0.06561	Sig
chr12_131832645_C_A_b38	0.06561	Sig
chr8_143185720_G_C_b38	0.06561	Sig
chr2_73208259_T_G_b38	0.06561	Sig
chr6_27662832_A_T_b38	0.065608	Sig
chr15_76060510_G_T_b38	0.065607	Sig
chr19_45154082_G_C_b38	0.065607	Sig
chr12_52793876_G_A_b38	0.065607	Sig
chr9_97929115_C_T_b38	0.065605	Sig
chr1_22953158_A_T_b38	0.065604	Sig
chr1_22953931_G_T_b38	0.065604	Sig
chr1_30816231_C_T_b38	0.065604	Sig
chr19_13512893_A_G_b38	0.065604	Sig
chr17_36877322_C_T_b38	0.065603	Sig
chr13_24746879_T_C_b38	0.065603	Sig
chr6_30169435_C_T_b38	0.065602	Sig
chr6_30169432_G_A_b38	0.065602	Sig
chr2_70971558_G_A_b38	0.0656	Sig
chr15_76058611_A_G_b38	0.0656	Sig
chr17_58256639_C_T_b38	0.065599	Sig
chr17_58257173_G_T_b38	0.065599	Sig
chr17_58256586_T_C_b38	0.065599	Sig
chr3_128534703_A_G_b38	0.065599	Sig
chr1_22382802_C_T_b38	0.065599	Sig
chr17_58257035_T_C_b38	0.065599	Sig
chr6_90616130_G_A_b38	0.065598	Sig
chr17_66979227_C_G_b38	0.065597	Sig
chr13_24745662_A_G_b38	0.065597	Sig
chr7_45217376_A_G_b38	0.065597	Sig
chr13_24745595_G_A_b38	0.065597	Sig
chr15_76060360_A_AG_b38	0.065596	Sig
chr15_76059363_C_G_b38	0.065596	Sig
chr14_92921788_T_C_b38	0.065596	Sig
chr1_204766847_T_C_b38	0.065596	Sig
chr1_204766912_C_A_b38	0.065596	Sig
chr15_76060163_C_T_b38	0.065596	Sig
chr5_1195973_C_T_b38	0.065594	Sig
chr20_49460849_C_T_b38	0.065593	Sig
chr19_55141476_A_T_b38	0.065593	Sig
chr19_55141650_A_T_b38	0.065593	Sig
chr2_231033426_A_C_b38	0.065591	Sig
chr3_57160398_G_T_b38	0.065591	Sig
chr1_2893639_T_C_b38	0.065589	Sig
chr18_12256283_G_A_b38	0.065589	Sig
chr18_12256269_G_T_b38	0.065589	Sig
chr1_205027459_GAAAC_G_b38	0.065589	Sig
chr8_143184191_G_A_b38	0.065588	Sig
chr2_231033439_T_C_b38	0.065587	Sig
chr15_77771974_T_C_b38	0.065587	Sig
chr16_83999693_C_A_b38	0.065587	Sig
chr1_205050026_G_C_b38	0.065586	Sig
chr6_33805527_C_T_b38	0.065586	Sig
chr1_205050022_CT_C_b38	0.065586	Sig
chr1_22952620_G_T_b38	0.065584	Sig
chr16_54212776_A_G_b38	0.065584	Sig
chr5_1195906_A_G_b38	0.065584	Sig
chr1_22952139_A_G_b38	0.065584	Sig
chr1_22952468_G_A_b38	0.065584	Sig
chr12_128976324_C_G_b38	0.065583	Sig
chr20_33318007_A_G_b38	0.065583	Sig
chr1_4664074_A_G_b38	0.065583	Sig
chr6_30169751_T_A_b38	0.065581	Sig
chr6_30169610_G_A_b38	0.065581	Sig
chr1_63306702_C_T_b38	0.06558	Sig
chr5_38482993_T_C_b38	0.065578	Sig
chr8_142609300_C_T_b38	0.065577	Sig
chr6_150056503_G_T_b38	0.065576	Sig
chr11_57464086_G_C_b38	0.065576	Sig
chr3_71752384_G_A_b38	0.065573	Sig
chr3_71752679_C_A_b38	0.065573	Sig
chr17_77930027_C_T_b38	0.065571	Sig
chr20_49461077_A_G_b38	0.065571	Sig
chr7_45217428_G_A_b38	0.065571	Sig
chr1_210255809_A_G_b38	0.06557	Sig
chr5_73372463_C_A_b38	0.065568	Sig
chr8_143187291_G_A_b38	0.065568	Sig
chr17_77928256_C_T_b38	0.065568	Sig
chr5_73123460_C_T_b38	0.065568	Sig
chr13_24746105_G_T_b38	0.065567	Sig
chr9_21747673_G_A_b38	0.065566	Sig
chr3_129970334_T_C_b38	0.065565	Sig
chr3_129970376_C_T_b38	0.065565	Sig
chr3_129970455_C_T_b38	0.065565	Sig
chr3_129970470_G_A_b38	0.065565	Sig
chr10_117232257_G_A_b38	0.065562	Sig
chr11_33887062_C_T_b38	0.065562	Sig
chr12_52548578_G_A_b38	0.065562	Sig
chr10_98015231_G_A_b38	0.065562	Sig
chr10_117232216_C_T_b38	0.065562	Sig
chr10_117232184_C_T_b38	0.065562	Sig
chr19_46230152_G_A_b38	0.065562	Sig
chr8_11062816_C_T_b38	0.065561	Sig
chr16_86592158_T_A_b38	0.065561	Sig
chr11_33887000_C_T_b38	0.065559	Sig
chr1_22951934_A_G_b38	0.065559	Sig
chr8_143416884_G_A_b38	0.065557	Sig
chr11_45604583_A_G_b38	0.065557	Sig
chr17_79089428_T_C_b38	0.065557	Sig
chr10_117510263_T_C_b38	0.065556	Sig
chrX_17851573_G_A_b38	0.065555	Sig
chr8_143184153_C_T_b38	0.065555	Sig
chr17_46979475_C_G_b38	0.065555	Sig
chr17_46979669_T_C_b38	0.065555	Sig
chr17_46977198_G_A_b38	0.065555	Sig
chr17_46977450_A_G_b38	0.065555	Sig
chr17_46979550_C_T_b38	0.065555	Sig
chr17_46977670_C_T_b38	0.065555	Sig
chr17_46977741_A_G_b38	0.065555	Sig
chr17_46977438_C_T_b38	0.065555	Sig
chr17_46979562_T_C_b38	0.065555	Sig
chr17_46979876_T_TC_b38	0.065555	Sig
chr17_46977242_T_C_b38	0.065555	Sig
chr17_46978935_G_T_b38	0.065555	Sig
chr17_46977440_A_C_b38	0.065555	Sig
chr17_46979498_G_A_b38	0.065555	Sig
chr5_132819783_C_T_b38	0.065554	Sig
chr6_101390396_A_G_b38	0.065554	Sig
chr2_23382502_C_T_b38	0.065554	Sig
chr8_27905020_A_G_b38	0.065552	Sig
chr9_21747750_C_T_b38	0.065552	Sig
chr7_149793108_T_G_b38	0.065551	Sig
chr5_73123440_T_C_b38	0.065551	Sig
chr17_45900942_T_C_b38	0.06555	Sig
chr17_45900954_G_A_b38	0.06555	Sig
chr17_45900940_G_A_b38	0.06555	Sig
chr6_149930246_G_A_b38	0.06555	Sig
chr13_112329508_T_C_b38	0.065549	Sig
chr3_134794772_C_T_b38	0.065548	Sig
chr6_33808532_T_C_b38	0.065548	Sig
chr1_21590195_C_A_b38	0.065545	Sig
chr1_21590201_CT_C_b38	0.065545	Sig
chr9_37668315_C_G_b38	0.065545	Sig
chr1_21590245_C_T_b38	0.065545	Sig
chr1_21590256_C_T_b38	0.065545	Sig
chr7_525387_C_T_b38	0.065544	Sig
chr19_1460037_G_A_b38	0.065543	Sig
chr1_37255473_C_T_b38	0.065543	Sig
chr6_33808091_G_A_b38	0.065541	Sig
chr17_77929738_C_T_b38	0.06554	Sig
chr1_37254899_G_A_b38	0.065538	Sig
chr5_135828700_C_T_b38	0.065538	Sig
chr1_20456969_G_A_b38	0.065536	Sig
chr1_20457001_T_G_b38	0.065536	Sig
chr18_77246651_T_C_b38	0.065536	Sig
chr1_20456905_A_C_b38	0.065536	Sig
chr7_149787116_A_G_b38	0.065535	Sig
chr11_45603593_C_T_b38	0.065535	Sig
chr10_69650558_A_G_b38	0.065534	Sig
chr6_32796758_C_T_b38	0.065534	Sig
chr6_33807669_A_G_b38	0.065534	Sig
chr6_33807614_C_T_b38	0.065534	Sig
chr14_92921137_C_T_b38	0.065533	Sig
chr7_149793068_G_A_b38	0.065533	Sig
chr14_92921761_G_A_b38	0.065533	Sig
chr14_92921214_T_C_b38	0.065533	Sig
chr9_123376031_T_G_b38	0.065533	Sig
chr7_524944_G_A_b38	0.065533	Sig
chr6_149930454_A_G_b38	0.06553	Sig
chr10_49415478_T_G_b38	0.065528	Sig
chr10_49415466_G_A_b38	0.065528	Sig
chr11_1598677_G_A_b38	0.065528	Sig
chr17_46980702_G_T_b38	0.065527	Sig
chr17_46980460_C_A_b38	0.065527	Sig
chr17_46980715_C_T_b38	0.065527	Sig
chr9_130287954_T_C_b38	0.065527	Sig
chr15_76058432_T_G_b38	0.065525	Sig
chr19_45154228_C_T_b38	0.065525	Sig
chr15_76058455_T_TATAG_b38	0.065525	Sig
chr14_73242046_T_C_b38	0.065524	Sig
chr17_81959312_C_G_b38	0.065524	Sig
chr17_81960367_G_A_b38	0.065524	Sig
chr17_81959409_G_C_b38	0.065524	Sig
chr17_81960192_C_T_b38	0.065524	Sig
chr17_81959217_G_A_b38	0.065524	Sig
chr5_139890172_A_G_b38	0.065523	Sig
chr12_132367448_T_G_b38	0.065523	Sig
chr5_73372481_A_C_b38	0.065522	Sig
chr19_19257501_G_A_b38	0.06552	Sig
chr11_114052961_A_G_b38	0.065519	Sig
chr17_46977003_C_G_b38	0.065519	Sig
chr3_71751816_G_A_b38	0.065519	Sig
chr8_143187489_A_G_b38	0.065519	Sig
chr8_143187554_C_T_b38	0.065519	Sig
chr22_22127306_C_T_b38	0.065518	Sig
chr22_22230878_A_AG_b38	0.065517	Sig
chr1_205051650_G_A_b38	0.065516	Sig
chr9_132808720_A_G_b38	0.065514	Sig
chr9_136982568_G_A_b38	0.065514	Sig
chr8_11980058_C_T_b38	0.065514	Sig
chr21_33157505_C_T_b38	0.065514	Sig
chr9_92802465_T_C_b38	0.065513	Sig
chr20_1964980_G_A_b38	0.065513	Sig
chr13_112329463_T_A_b38	0.065512	Sig
chr15_77772003_T_A_b38	0.065511	Sig
chr6_33807864_A_G_b38	0.065511	Sig
chr17_81962424_C_G_b38	0.065511	Sig
chr17_81962050_T_C_b38	0.065511	Sig
chr1_38273782_A_C_b38	0.065509	Sig
chr19_55141390_A_G_b38	0.065509	Sig
chr14_60665976_C_T_b38	0.065509	Sig
chr19_55141344_G_C_b38	0.065509	Sig
chr16_85959626_C_G_b38	0.065509	Sig
chr4_8102446_C_A_b38	0.065507	Sig
chr9_21747421_C_T_b38	0.065504	Sig
chr22_37377055_C_G_b38	0.065504	Sig
chr22_22230880_ACC_A_b38	0.065504	Sig
chr9_21747405_G_T_b38	0.065504	Sig
chr11_119884250_C_CCCCCT_b38	0.065504	Sig
chr1_204766620_G_A_b38	0.065501	Sig
chr20_49457956_G_A_b38	0.065501	Sig
chr6_28539079_T_A_b38	0.0655	Sig
chr12_57241276_G_A_b38	0.065498	Sig
chr12_57240915_T_G_b38	0.065498	Sig
chr12_57242303_AG_A_b38	0.065498	Sig
chr12_57242205_G_C_b38	0.065498	Sig
chr10_113621583_C_A_b38	0.065497	Sig
chr5_141707012_A_C_b38	0.065497	Sig
chr7_525282_G_A_b38	0.065496	Sig
chr8_9931072_A_G_b38	0.065495	Sig
chr9_21747312_G_A_b38	0.065495	Sig
chr5_2010341_C_G_b38	0.065495	Sig
chr7_150794763_T_G_b38	0.065493	Sig
chr13_24745059_G_T_b38	0.065493	Sig
chr13_24744984_T_A_b38	0.065493	Sig
chr22_22010807_A_G_b38	0.065492	Sig
chr6_30167521_G_C_b38	0.065491	Sig
chr20_56947860_A_T_b38	0.06549	Sig
chr20_56947768_T_TC_b38	0.06549	Sig
chr20_56947770_A_T_b38	0.06549	Sig
chr17_74111044_A_G_b38	0.06549	Sig
chr7_150794687_TC_T_b38	0.06549	Sig
chr20_54180432_T_A_b38	0.065488	Sig
chr1_204766403_C_T_b38	0.065488	Sig
chr19_19264264_C_T_b38	0.065488	Sig
chr20_1964623_G_C_b38	0.065488	Sig
chr14_92920996_T_A_b38	0.065487	Sig
chr7_29567360_G_T_b38	0.065487	Sig
chr18_59301195_G_A_b38	0.065487	Sig
chr9_37668295_C_T_b38	0.065486	Sig
chr1_18010756_T_A_b38	0.065485	Sig
chr9_849790_GC_G_b38	0.065485	Sig
chr7_1341116_G_A_b38	0.065485	Sig
chr17_81963185_G_C_b38	0.065485	Sig
chr10_22330375_A_C_b38	0.065482	Sig
chr16_30024485_C_T_b38	0.065481	Sig
chr17_34480828_G_A_b38	0.065479	Sig
chr9_113096943_A_G_b38	0.065477	Sig
chr8_143143176_A_G_b38	0.065477	Sig
chr17_36476760_C_T_b38	0.065476	Sig
chr1_38273877_C_T_b38	0.065476	Sig
chr17_36476767_T_A_b38	0.065476	Sig
chr11_45427586_T_C_b38	0.065475	Sig
chr16_84295150_G_C_b38	0.065475	Sig
chr8_143183908_T_C_b38	0.065472	Sig
chr8_143183961_A_G_b38	0.065472	Sig
chr11_45427655_T_C_b38	0.065472	Sig
chr16_84294888_C_T_b38	0.065471	Sig
chr22_43307392_G_A_b38	0.065471	Sig
chr20_63357046_A_AT_b38	0.065471	Sig
chr20_63357043_C_T_b38	0.065471	Sig
chr3_129009659_C_T_b38	0.065471	Sig
chr20_63357032_C_CCCCACAGGACCACATCCCCACAGGACTACAT_b38	0.065471	Sig
chr3_46897696_C_A_b38	0.065471	Sig
chr3_46897646_G_A_b38	0.065471	Sig
chr20_63357061_A_G_b38	0.065471	Sig
chr22_38849551_G_A_b38	0.06547	Sig
chr11_45603469_CAAAAAACA_C_b38	0.065469	Sig
chr22_38442725_G_A_b38	0.065468	Sig
chr12_131831791_G_C_b38	0.065466	Sig
chr17_81961056_G_A_b38	0.065465	Sig
chr1_10737371_G_GC_b38	0.065463	Sig
chr19_41480535_A_G_b38	0.065463	Sig
chr20_33317779_A_T_b38	0.065461	Sig
chr16_21275378_C_T_b38	0.06546	Sig
chr17_7703701_A_G_b38	0.06546	Sig
chr17_46981010_G_C_b38	0.065458	Sig
chr17_46981076_A_G_b38	0.065458	Sig
chr7_525251_G_A_b38	0.065458	Sig
chr11_44723926_T_C_b38	0.065458	Sig
chr7_525196_C_A_b38	0.065458	Sig
chr20_59273224_A_G_b38	0.065458	Sig
chr9_137303264_AAGG_A_b38	0.065456	Sig
chr17_74677528_A_T_b38	0.065455	Sig
chr12_94156429_C_T_b38	0.065455	Sig
chr17_46976884_C_A_b38	0.065455	Sig
chr17_49438591_CTGAAGCGACCGAG_C_b38	0.065454	Sig
chr7_64891429_C_T_b38	0.065454	Sig
chr1_4664210_T_C_b38	0.065454	Sig
chr15_66235981_G_A_b38	0.065453	Sig
chr1_3017570_AAGG_A_b38	0.065453	Sig
chr2_127678075_C_T_b38	0.065453	Sig
chr1_20560274_C_T_b38	0.065451	Sig
chr2_170725306_A_C_b38	0.06545	Sig
chr9_36878777_T_C_b38	0.06545	Sig
chr16_84028295_G_A_b38	0.06545	Sig
chr9_97929955_T_TA_b38	0.06545	Sig
chr2_170725412_G_A_b38	0.06545	Sig
chr1_12067205_G_C_b38	0.065449	Sig
chr8_10884549_G_A_b38	0.065449	Sig
chr8_10884577_G_T_b38	0.065449	Sig
chr15_91105758_C_T_b38	0.065448	Sig
chr14_20622374_A_G_b38	0.065447	Sig
chr3_128534322_G_A_b38	0.065445	Sig
chr12_107832456_G_A_b38	0.065444	Sig
chr11_64437549_G_A_b38	0.065444	Sig
chr13_24744562_C_T_b38	0.065444	Sig
chr3_129969196_A_G_b38	0.065443	Sig
chr20_33325909_T_A_b38	0.06544	Sig
chr4_7300617_G_A_b38	0.06544	Sig
chr20_33325911_A_T_b38	0.06544	Sig
chr16_84034999_G_C_b38	0.065439	Sig
chr8_11254383_A_G_b38	0.065439	Sig
chr19_10433634_T_C_b38	0.065439	Sig
chr6_133906085_G_A_b38	0.065437	Sig
chr11_19327822_G_A_b38	0.065437	Sig
chr10_103558572_G_A_b38	0.065437	Sig
chr15_66236601_G_A_b38	0.065437	Sig
chr1_37656642_G_T_b38	0.065435	Sig
chr1_37656597_C_T_b38	0.065435	Sig
chr1_37656506_G_A_b38	0.065435	Sig
chr2_1854662_C_G_b38	0.065435	Sig
chr2_1854592_A_G_b38	0.065435	Sig
chr1_37656612_T_C_b38	0.065435	Sig
chr17_45729559_G_A_b38	0.065434	Sig
chr11_45361307_C_T_b38	0.065434	Sig
chr5_73372528_A_AT_b38	0.065433	Sig
chr22_22847865_T_C_b38	0.065432	Sig
chr5_1017477_C_T_b38	0.065431	Sig
chr12_49353866_C_G_b38	0.065431	Sig
chr19_46230998_A_C_b38	0.065431	Sig
chr16_58469828_G_T_b38	0.065429	Sig
chr13_112329459_C_G_b38	0.065428	Sig
chr22_22184437_G_T_b38	0.065428	Sig
chr19_19212233_G_A_b38	0.065428	Sig
chr9_77032269_C_G_b38	0.065428	Sig
chr9_77032263_A_AC_b38	0.065428	Sig
chr19_19212791_C_T_b38	0.065428	Sig
chr19_19213449_C_T_b38	0.065428	Sig
chr22_22184348_A_G_b38	0.065428	Sig
chr22_22184475_G_C_b38	0.065428	Sig
chr19_19213997_C_G_b38	0.065428	Sig
chr5_140017747_G_A_b38	0.065428	Sig
chr6_27509756_A_G_b38	0.065428	Sig
chr22_22184526_G_C_b38	0.065428	Sig
chr19_19213634_A_G_b38	0.065428	Sig
chr1_21590344_C_T_b38	0.065427	Sig
chr12_107832040_T_G_b38	0.065427	Sig
chr1_21590336_C_T_b38	0.065427	Sig
chr6_32769717_C_T_b38	0.065427	Sig
chr11_71250042_T_C_b38	0.065426	Sig
chr11_71250127_T_TG_b38	0.065426	Sig
chr13_24744280_A_T_b38	0.065424	Sig
chr11_45688788_A_G_b38	0.065423	Sig
chr9_128421103_G_T_b38	0.065422	Sig
chr9_128421104_G_C_b38	0.065422	Sig
chr16_85911625_C_T_b38	0.065419	Sig
chr2_10835112_G_A_b38	0.065418	Sig
chr14_104619969_C_T_b38	0.065418	Sig
chr5_575812_T_C_b38	0.065418	Sig
chr20_33211440_C_T_b38	0.065417	Sig
chr2_127678169_A_G_b38	0.065417	Sig
chr6_33809655_T_C_b38	0.065417	Sig
chrX_137423420_T_C_b38	0.065417	Sig
chr2_134712331_G_A_b38	0.065416	Sig
chr10_132175145_G_A_b38	0.065416	Sig
chr2_219450792_G_A_b38	0.065416	Sig
chr1_37255673_C_T_b38	0.065416	Sig
chr2_219450803_C_T_b38	0.065416	Sig
chr1_228045226_C_T_b38	0.065416	Sig
chr2_17539732_C_A_b38	0.065416	Sig
chr7_26375905_A_G_b38	0.065415	Sig
chr7_26375853_G_A_b38	0.065415	Sig
chr7_26376011_C_T_b38	0.065415	Sig
chr5_73372623_G_A_b38	0.065415	Sig
chr7_26376302_G_C_b38	0.065415	Sig
chr2_1854831_A_G_b38	0.065412	Sig
chr6_33809483_C_T_b38	0.065412	Sig
chr6_33809455_CAGCGCTCCTGGCTCCCTGACCTGA_C_b38	0.065412	Sig
chr6_33809018_T_TCGGCTGAGTTTTACAATAGCATCCCTG_b38	0.065412	Sig
chr12_134030_T_C_b38	0.065412	Sig
chr2_222059224_T_C_b38	0.065411	Sig
chr14_74251577_G_C_b38	0.06541	Sig
chr6_33942008_T_C_b38	0.065408	Sig
chr22_38849613_G_T_b38	0.065405	Sig
chr14_100709753_C_CT_b38	0.065405	Sig
chr11_71251295_C_T_b38	0.065405	Sig
chr17_36681095_G_A_b38	0.065405	Sig
chr22_38849578_C_T_b38	0.065405	Sig
chr11_71251127_T_C_b38	0.065405	Sig
chr11_71251156_G_A_b38	0.065405	Sig
chr17_6706976_AAG_A_b38	0.065403	Sig
chr11_64437032_C_T_b38	0.065403	Sig
chr11_64437037_G_A_b38	0.065403	Sig
chr11_64437039_G_A_b38	0.065403	Sig
chr14_76126247_GA_G_b38	0.065403	Sig
chr17_74877741_T_C_b38	0.065402	Sig
chr4_8158902_GCC_G_b38	0.065402	Sig
chr4_8159194_C_G_b38	0.065402	Sig
chr22_22126814_G_A_b38	0.065402	Sig
chr14_92920913_G_A_b38	0.065401	Sig
chr14_81441790_T_A_b38	0.065401	Sig
chr5_73322780_A_G_b38	0.065401	Sig
chr2_231033646_C_A_b38	0.065401	Sig
chr15_77848658_A_G_b38	0.0654	Sig
chr3_123349896_A_G_b38	0.065399	Sig
chr3_123349897_C_T_b38	0.065399	Sig
chr17_81963402_C_G_b38	0.065397	Sig
chr8_22127083_C_T_b38	0.065397	Sig
chr7_151882291_G_A_b38	0.065396	Sig
chr6_33803896_T_A_b38	0.065395	Sig
chr22_22184686_T_C_b38	0.065394	Sig
chr12_107832514_G_A_b38	0.06539	Sig
chr17_8012371_G_T_b38	0.065389	Sig
chr8_41867206_T_C_b38	0.065389	Sig
chr2_1855028_C_T_b38	0.065389	Sig
chr2_1855083_T_C_b38	0.065389	Sig
chr13_28103995_C_T_b38	0.065387	Sig
chr18_59300103_G_A_b38	0.065386	Sig
chr10_132882783_C_T_b38	0.065385	Sig
chr10_132882784_G_C_b38	0.065385	Sig
chr6_150137134_C_T_b38	0.065384	Sig
chr3_129969541_G_A_b38	0.065381	Sig
chr9_132803086_C_T_b38	0.065381	Sig
chr9_132803087_G_A_b38	0.065381	Sig
chr11_2717368_C_T_b38	0.065381	Sig
chr22_43231943_C_T_b38	0.06538	Sig
chr1_210251735_A_G_b38	0.065379	Sig
chr5_140017776_T_C_b38	0.065379	Sig
chr1_229411202_C_T_b38	0.065379	Sig
chr5_575568_T_C_b38	0.065378	Sig
chr1_112501201_A_G_b38	0.065378	Sig
chr21_33006900_C_T_b38	0.065375	Sig
chr1_228016578_C_T_b38	0.065374	Sig
chr20_25862708_T_C_b38	0.065373	Sig
chr16_86592135_A_T_b38	0.065371	Sig
chr2_44901354_A_G_b38	0.065371	Sig
chr19_10520699_A_G_b38	0.06537	Sig
chr22_22230928_T_A_b38	0.065369	Sig
chr16_55660998_G_C_b38	0.065369	Sig
chr9_97929618_T_TG_b38	0.065368	Sig
chr1_203079090_G_C_b38	0.065367	Sig
chr2_17539803_CG_C_b38	0.065367	Sig
chr2_60580420_T_C_b38	0.065364	Sig
chr11_71251748_G_A_b38	0.065363	Sig
chr11_71251912_C_T_b38	0.065363	Sig
chr5_141707121_T_C_b38	0.065362	Sig
chr15_66236650_A_G_b38	0.065362	Sig
chr3_184259406_G_A_b38	0.06536	Sig
chr3_184261058_G_A_b38	0.06536	Sig
chr3_184262281_C_T_b38	0.06536	Sig
chr3_184259509_T_C_b38	0.06536	Sig
chr3_184259967_C_G_b38	0.06536	Sig
chr3_184262628_T_C_b38	0.06536	Sig
chr3_184261421_G_A_b38	0.06536	Sig
chr3_184261148_G_A_b38	0.06536	Sig
chr3_184260993_T_C_b38	0.06536	Sig
chr3_184259777_C_A_b38	0.06536	Sig
chr3_184262297_C_CCA_b38	0.06536	Sig
chr3_184262495_G_A_b38	0.06536	Sig
chr17_7283804_T_C_b38	0.065357	Sig
chr4_6456072_C_T_b38	0.065351	Sig
chr3_71757284_C_T_b38	0.065348	Sig
chr7_26376793_A_G_b38	0.065347	Sig
chr17_35739678_C_G_b38	0.065347	Sig
chr3_184487602_G_T_b38	0.065344	Sig
chr22_38849635_C_G_b38	0.065344	Sig
chr3_184487634_G_T_b38	0.065344	Sig
chr1_201053248_G_A_b38	0.065344	Sig
chr13_111426434_A_G_b38	0.065344	Sig
chr4_1066371_C_T_b38	0.065343	Sig
chr1_37725180_T_C_b38	0.065343	Sig
chr2_110802421_G_A_b38	0.065343	Sig
chr2_70797279_T_C_b38	0.065342	Sig
chr19_51012412_T_C_b38	0.065342	Sig
chr17_81963656_C_T_b38	0.065341	Sig
chr6_30167357_T_C_b38	0.065341	Sig
chr17_81963450_A_C_b38	0.065341	Sig
chr22_38849668_C_T_b38	0.065341	Sig
chr9_36816307_A_G_b38	0.065338	Sig
chr22_43305856_C_T_b38	0.065337	Sig
chr7_26377192_G_A_b38	0.065337	Sig
chr7_26377109_T_C_b38	0.065337	Sig
chr18_50205394_C_A_b38	0.065336	Sig
chr9_123376081_TC_T_b38	0.065335	Sig
chr1_207455549_T_C_b38	0.065333	Sig
chr1_207456071_T_C_b38	0.065333	Sig
chr1_207454348_T_C_b38	0.065333	Sig
chr1_207454653_C_T_b38	0.065333	Sig
chr11_57230449_A_G_b38	0.065333	Sig
chr1_207453712_A_G_b38	0.065333	Sig
chr1_207454573_G_A_b38	0.065333	Sig
chr1_207456169_G_A_b38	0.065333	Sig
chr1_207456357_A_C_b38	0.065333	Sig
chr8_141694201_C_A_b38	0.065332	Sig
chr17_45819496_CT_C_b38	0.065331	Sig
chr16_84035020_C_A_b38	0.06533	Sig
chr11_71252087_T_A_b38	0.065328	Sig
chr11_20204391_T_G_b38	0.065327	Sig
chr16_84294504_G_C_b38	0.065326	Sig
chr22_22182108_A_G_b38	0.065326	Sig
chr5_71724938_A_AT_b38	0.065326	Sig
chr22_22183804_A_G_b38	0.065323	Sig
chr3_10750633_G_C_b38	0.065322	Sig
chr8_10883908_T_C_b38	0.065322	Sig
chr9_137303068_A_G_b38	0.065322	Sig
chr1_21590741_T_C_b38	0.065321	Sig
chr2_10835153_T_C_b38	0.065321	Sig
chr12_460914_T_G_b38	0.065321	Sig
chr1_204766149_A_G_b38	0.06532	Sig
chr12_460968_A_G_b38	0.065319	Sig
chr5_591445_T_C_b38	0.065319	Sig
chr11_133978259_G_A_b38	0.065317	Sig
chr1_18004968_T_C_b38	0.065316	Sig
chr6_32769730_G_A_b38	0.065316	Sig
chr13_112329350_G_A_b38	0.065315	Sig
chr20_33317581_A_G_b38	0.065315	Sig
chr10_49415849_T_C_b38	0.065314	Sig
chr10_49415784_C_G_b38	0.065314	Sig
chr19_51729272_G_C_b38	0.065314	Sig
chr7_128156769_T_C_b38	0.065312	Sig
chr7_128156752_A_G_b38	0.065312	Sig
chr8_9931610_C_A_b38	0.065312	Sig
chr10_117228928_A_ATTTATT_b38	0.065311	Sig
chr11_119929142_A_T_b38	0.06531	Sig
chr10_71205581_G_A_b38	0.06531	Sig
chr11_45429496_T_C_b38	0.065309	Sig
chr3_10499032_G_A_b38	0.065307	Sig
chr22_22128059_G_A_b38	0.065306	Sig
chr22_22127944_A_ATTTATTTAT_b38	0.065306	Sig
chr22_22128076_T_A_b38	0.065306	Sig
chr1_179749703_C_CA_b38	0.065305	Sig
chr20_63137175_G_A_b38	0.065305	Sig
chr20_63137217_G_A_b38	0.065305	Sig
chr17_34153495_A_AT_b38	0.065305	Sig
chr22_22182320_C_G_b38	0.065304	Sig
chr22_22182623_T_C_b38	0.065304	Sig
chr22_22182456_G_T_b38	0.065304	Sig
chr1_21588307_C_T_b38	0.065304	Sig
chr12_107831904_C_T_b38	0.065304	Sig
chr22_22182411_CTCT_C_b38	0.065304	Sig
chr22_22182566_C_T_b38	0.065304	Sig
chr22_22182414_T_C_b38	0.065304	Sig
chr22_22182550_T_C_b38	0.065304	Sig
chr17_34479534_A_C_b38	0.065301	Sig
chr22_22126932_C_G_b38	0.065301	Sig
chr1_3295189_C_T_b38	0.0653	Sig
chr17_81963877_C_T_b38	0.065299	Sig
chr8_143143225_G_A_b38	0.065299	Sig
chr17_81964030_C_CCT_b38	0.065299	Sig
chr17_81963898_T_C_b38	0.065299	Sig
chr22_22182125_AGCTGGATCCTCTGTGGGCTCCTGGGGAGCCTCAGGCCAG_A_b38	0.065298	Sig
chr22_22182220_C_T_b38	0.065298	Sig
chr2_74508487_T_C_b38	0.065296	Sig
chr17_45714724_G_C_b38	0.065295	Sig
chr1_207456687_G_A_b38	0.065295	Sig
chr17_45714733_T_C_b38	0.065295	Sig
chr1_30813782_A_T_b38	0.065295	Sig
chr17_45714725_C_T_b38	0.065295	Sig
chr22_22181457_A_C_b38	0.065294	Sig
chr22_22181505_C_T_b38	0.065294	Sig
chr6_30405266_G_A_b38	0.065293	Sig
chr10_132783707_A_G_b38	0.065293	Sig
chr10_132783653_C_A_b38	0.065293	Sig
chr8_27481577_G_A_b38	0.065293	Sig
chr12_461077_A_G_b38	0.065293	Sig
chr10_132783761_T_TCTGAG_b38	0.065293	Sig
chr22_22183755_T_C_b38	0.065293	Sig
chr12_461064_G_C_b38	0.065293	Sig
chr10_132784082_G_T_b38	0.065293	Sig
chr8_10884344_T_C_b38	0.065291	Sig
chr11_45688825_T_C_b38	0.065291	Sig
chr3_184259118_G_A_b38	0.065291	Sig
chrX_118828691_A_G_b38	0.06529	Sig
chr8_22126975_G_A_b38	0.06529	Sig
chr9_132808028_T_C_b38	0.065289	Sig
chr22_22182845_G_T_b38	0.065289	Sig
chr10_49415977_T_A_b38	0.065289	Sig
chr10_49415978_C_A_b38	0.065289	Sig
chr6_43238328_C_T_b38	0.065288	Sig
chr1_21590809_G_A_b38	0.065286	Sig
chr14_104617684_A_T_b38	0.065285	Sig
chr2_70797428_G_A_b38	0.065285	Sig
chr2_70797421_C_T_b38	0.065285	Sig
chr5_73195323_T_TA_b38	0.065284	Sig
chr9_132248313_C_T_b38	0.065284	Sig
chr2_222059931_G_T_b38	0.06528	Sig
chr2_222059942_C_A_b38	0.06528	Sig
chr14_104617001_G_A_b38	0.065279	Sig
chr19_46229127_C_T_b38	0.065279	Sig
chr1_209677862_C_G_b38	0.065279	Sig
chr10_132785124_A_G_b38	0.065279	Sig
chr6_30405127_C_A_b38	0.065278	Sig
chr6_30404793_G_A_b38	0.065278	Sig
chr6_30405035_G_T_b38	0.065278	Sig
chr6_30405001_T_C_b38	0.065278	Sig
chr6_30404764_T_C_b38	0.065278	Sig
chr6_30405112_T_C_b38	0.065278	Sig
chr6_30404898_C_T_b38	0.065278	Sig
chr6_30405210_G_A_b38	0.065278	Sig
chr11_45688862_C_T_b38	0.065278	Sig
chr6_30405084_G_A_b38	0.065278	Sig
chr1_37258561_C_T_b38	0.065274	Sig
chr8_22727823_C_A_b38	0.065274	Sig
chr6_30167325_C_T_b38	0.065273	Sig
chr16_84293678_G_C_b38	0.065273	Sig
chr22_22181898_C_A_b38	0.065273	Sig
chr22_39937125_G_A_b38	0.065272	Sig
chr22_22454800_T_C_b38	0.065268	Sig
chr22_22454768_A_G_b38	0.065268	Sig
chr1_201053906_C_G_b38	0.065267	Sig
chr1_204766073_T_A_b38	0.065266	Sig
chr11_66730365_C_T_b38	0.065264	Sig
chr19_46228910_T_C_b38	0.065264	Sig
chr11_61680912_G_A_b38	0.065264	Sig
chr9_99830406_G_A_b38	0.065264	Sig
chr3_123322150_C_G_b38	0.065262	Sig
chr11_45688891_T_C_b38	0.065261	Sig
chr3_184552085_A_G_b38	0.065259	Sig
chr21_32974651_A_T_b38	0.065259	Sig
chr4_105896335_A_C_b38	0.065258	Sig
chr4_105896064_A_G_b38	0.065258	Sig
chr6_30404501_C_T_b38	0.065257	Sig
chr6_30404568_C_G_b38	0.065257	Sig
chr6_30404583_T_C_b38	0.065257	Sig
chr6_30404489_A_C_b38	0.065257	Sig
chr6_30404531_T_G_b38	0.065257	Sig
chr6_30404637_A_G_b38	0.065257	Sig
chr6_30404582_G_A_b38	0.065257	Sig
chr11_17699161_T_C_b38	0.065257	Sig
chr6_30404633_A_T_b38	0.065257	Sig
chr1_37731892_C_T_b38	0.065254	Sig
chr6_28452720_A_T_b38	0.065254	Sig
chr17_81958031_G_A_b38	0.065253	Sig
chr16_86592096_T_G_b38	0.065253	Sig
chr3_10499088_T_C_b38	0.065251	Sig
chr11_45427517_A_G_b38	0.065251	Sig
chr7_45217515_C_T_b38	0.065251	Sig
chr6_33942439_C_A_b38	0.065251	Sig
chr6_30405525_T_C_b38	0.065251	Sig
chr7_45217506_G_A_b38	0.065251	Sig
chr6_30405501_T_C_b38	0.065251	Sig
chr12_52669088_C_T_b38	0.06525	Sig
chr11_66420833_C_G_b38	0.06525	Sig
chr1_20352058_A_G_b38	0.06525	Sig
chr20_33318785_A_G_b38	0.065248	Sig
chr16_89032396_A_G_b38	0.065247	Sig
chr6_43237623_T_A_b38	0.065246	Sig
chr6_43237625_C_T_b38	0.065246	Sig
chr11_20198288_C_A_b38	0.065246	Sig
chr3_184263420_T_C_b38	0.065246	Sig
chr10_132963390_A_T_b38	0.065243	Sig
chr10_132963240_A_G_b38	0.065243	Sig
chr6_32769617_T_G_b38	0.06524	Sig
chr22_22183501_T_G_b38	0.06524	Sig
chr19_7791675_T_C_b38	0.06524	Sig
chr3_10516770_C_G_b38	0.065238	Sig
chr13_112965273_C_T_b38	0.065238	Sig
chr6_27662730_G_A_b38	0.065238	Sig
chr22_45022514_C_T_b38	0.065237	Sig
chr12_111217709_C_T_b38	0.065237	Sig
chr22_39256385_T_C_b38	0.065236	Sig
chr12_131827447_G_A_b38	0.065236	Sig
chr1_18004838_A_G_b38	0.065236	Sig
chr6_30404338_A_G_b38	0.065231	Sig
chr21_33158167_G_A_b38	0.065231	Sig
chr14_104618333_A_G_b38	0.06523	Sig
chr5_71724906_C_G_b38	0.065229	Sig
chr6_40327611_C_G_b38	0.065229	Sig
chr9_137303401_A_G_b38	0.065227	Sig
chr3_184552270_T_C_b38	0.065227	Sig
chr22_22185929_G_A_b38	0.065226	Sig
chr22_22185915_T_C_b38	0.065226	Sig
chr6_151811474_G_A_b38	0.065226	Sig
chr22_22185959_T_TG_b38	0.065226	Sig
chr6_33223718_T_C_b38	0.065225	Sig
chr12_3560036_C_A_b38	0.065224	Sig
chr12_57243810_G_A_b38	0.065224	Sig
chr20_64171534_G_A_b38	0.065224	Sig
chr17_48142209_T_TC_b38	0.065222	Sig
chr17_48142288_C_G_b38	0.065222	Sig
chr7_151281457_C_T_b38	0.065222	Sig
chr17_48142402_C_T_b38	0.065222	Sig
chr9_21747111_T_C_b38	0.065221	Sig
chr19_19215154_G_T_b38	0.065221	Sig
chr8_11259676_A_G_b38	0.065221	Sig
chr15_66236793_G_A_b38	0.065219	Sig
chr1_179749888_C_T_b38	0.065219	Sig
chr20_51097912_T_C_b38	0.065218	Sig
chr11_72625649_T_C_b38	0.065218	Sig
chr11_64724975_C_CACA_b38	0.065216	Sig
chr16_85959584_A_T_b38	0.065216	Sig
chr17_7439487_C_T_b38	0.065213	Sig
chr11_125156058_C_T_b38	0.065213	Sig
chr17_7439363_C_T_b38	0.065213	Sig
chr19_50863804_A_G_b38	0.065211	Sig
chr19_50863803_C_T_b38	0.065211	Sig
chr20_63104653_G_A_b38	0.065211	Sig
chr19_3294529_C_G_b38	0.06521	Sig
chr17_82328303_C_G_b38	0.065209	Sig
chr3_10325920_G_C_b38	0.065209	Sig
chr11_45572655_A_G_b38	0.065205	Sig
chr11_64436787_C_T_b38	0.065205	Sig
chr1_30847534_G_T_b38	0.065205	Sig
chr11_45687776_G_A_b38	0.065204	Sig
chr22_22185882_T_C_b38	0.065203	Sig
chr12_52705202_G_A_b38	0.065202	Sig
chr17_45819368_T_C_b38	0.065202	Sig
chr5_151342102_C_T_b38	0.065202	Sig
chr14_104619416_G_A_b38	0.0652	Sig
chr19_45930633_C_G_b38	0.0652	Sig
chr11_66731496_C_T_b38	0.0652	Sig
chr6_147514002_C_T_b38	0.0652	Sig
chr6_30398524_A_G_b38	0.065199	Sig
chr8_11980773_A_T_b38	0.065199	Sig
chr6_30398463_T_C_b38	0.065199	Sig
chr16_85911194_G_T_b38	0.065198	Sig
chr10_117233047_G_A_b38	0.065198	Sig
chr9_128421469_C_T_b38	0.065198	Sig
chr16_85909537_A_G_b38	0.065197	Sig
chr6_165990158_T_C_b38	0.065197	Sig
chr4_7299329_C_G_b38	0.065197	Sig
chr4_7299338_G_T_b38	0.065197	Sig
chr4_7299332_T_C_b38	0.065197	Sig
chr20_1963315_A_T_b38	0.065197	Sig
chr11_57230358_T_C_b38	0.065195	Sig
chr1_39641113_T_C_b38	0.065195	Sig
chr8_143187836_A_T_b38	0.065195	Sig
chr19_45220802_C_T_b38	0.065195	Sig
chr1_37256399_C_A_b38	0.065194	Sig
chr20_33332131_G_C_b38	0.065193	Sig
chrX_153637649_C_T_b38	0.065193	Sig
chr8_142604580_A_G_b38	0.065192	Sig
chr5_111069703_AC_A_b38	0.065192	Sig
chr14_104618437_C_T_b38	0.065192	Sig
chr2_231032939_G_A_b38	0.065192	Sig
chr5_488568_G_A_b38	0.065192	Sig
chr5_111069977_A_G_b38	0.065192	Sig
chr5_111069301_A_C_b38	0.065192	Sig
chr8_142604572_G_A_b38	0.065192	Sig
chr6_30405670_C_T_b38	0.065189	Sig
chr6_30405624_G_A_b38	0.065189	Sig
chr17_5621848_C_T_b38	0.065189	Sig
chr11_62918454_C_T_b38	0.065188	Sig
chr17_46976814_C_G_b38	0.065188	Sig
chr1_110108663_C_CA_b38	0.065186	Sig
chr22_22183279_TGTCACCACATGGG_T_b38	0.065184	Sig
chr22_22183274_TACA_T_b38	0.065184	Sig
chr22_22183294_ACTGCAAGG_A_b38	0.065184	Sig
chr22_22183305_ATTTTTCC_A_b38	0.065184	Sig
chr2_56176210_A_C_b38	0.065183	Sig
chr8_11981730_A_G_b38	0.065182	Sig
chr16_86592088_T_A_b38	0.065181	Sig
chr17_8017316_G_T_b38	0.065181	Sig
chr12_461226_CA_C_b38	0.065179	Sig
chr6_30405707_G_A_b38	0.065178	Sig
chr1_14600828_T_C_b38	0.065178	Sig
chr1_14600949_A_G_b38	0.065178	Sig
chr6_30405679_T_C_b38	0.065178	Sig
chr6_30405743_T_G_b38	0.065178	Sig
chr22_22128759_G_A_b38	0.065177	Sig
chr17_7438975_A_G_b38	0.065177	Sig
chrX_118828999_A_C_b38	0.065177	Sig
chr15_66236885_C_T_b38	0.065176	Sig
chr7_150797648_A_G_b38	0.065174	Sig
chr12_111216417_T_A_b38	0.065173	Sig
chr6_149931800_C_G_b38	0.065172	Sig
chr19_46227357_A_G_b38	0.065172	Sig
chr11_45684288_G_A_b38	0.065171	Sig
chr17_4587764_T_C_b38	0.065171	Sig
chr20_57323250_C_T_b38	0.065169	Sig
chr6_150051202_T_C_b38	0.065168	Sig
chr12_52548517_C_T_b38	0.065168	Sig
chr16_85959528_C_T_b38	0.065168	Sig
chr11_45431659_T_C_b38	0.065167	Sig
chr11_45431662_C_A_b38	0.065167	Sig
chr15_40922083_G_T_b38	0.065167	Sig
chr18_36298396_C_T_b38	0.065166	Sig
chr19_50738309_G_T_b38	0.065165	Sig
chr8_113430205_C_T_b38	0.065165	Sig
chr4_7299362_A_G_b38	0.065163	Sig
chr17_7438829_T_A_b38	0.065162	Sig
chr6_33807171_C_T_b38	0.065162	Sig
chr11_2717429_G_A_b38	0.065162	Sig
chr9_37056819_G_A_b38	0.065162	Sig
chr22_22185250_G_A_b38	0.065161	Sig
chr22_22185314_A_G_b38	0.065161	Sig
chr22_22185038_C_A_b38	0.065161	Sig
chr19_47029952_T_C_b38	0.065161	Sig
chr22_22185359_T_G_b38	0.065161	Sig
chr1_3659496_T_C_b38	0.065161	Sig
chr6_125757215_A_G_b38	0.065161	Sig
chr22_37376829_G_T_b38	0.06516	Sig
chr11_119734770_T_G_b38	0.065158	Sig
chr14_104462060_A_C_b38	0.065157	Sig
chr14_104462329_A_G_b38	0.065157	Sig
chr14_104461152_C_T_b38	0.065157	Sig
chr6_27633808_T_C_b38	0.065157	Sig
chr12_3559823_G_A_b38	0.065156	Sig
chr11_45688923_G_A_b38	0.065155	Sig
chr12_131826832_C_A_b38	0.065153	Sig
chr12_131827007_C_T_b38	0.065153	Sig
chr5_151345911_C_T_b38	0.065153	Sig
chr12_131826891_G_T_b38	0.065153	Sig
chr1_30847676_C_T_b38	0.065152	Sig
chr1_36831422_A_G_b38	0.065151	Sig
chr6_32798816_C_T_b38	0.06515	Sig
chr1_34881321_T_C_b38	0.065149	Sig
chr19_46634715_G_A_b38	0.065149	Sig
chr14_104619120_C_A_b38	0.065149	Sig
chr19_46635240_C_G_b38	0.065149	Sig
chr1_201053970_T_C_b38	0.065147	Sig
chr1_201053951_C_T_b38	0.065147	Sig
chr16_56197132_T_A_b38	0.065144	Sig
chr2_231034343_C_CT_b38	0.06514	Sig
chr2_231034316_G_C_b38	0.06514	Sig
chr3_123349973_G_A_b38	0.06514	Sig
chr3_123349970_T_C_b38	0.06514	Sig
chr14_104618740_C_T_b38	0.06514	Sig
chr1_228016625_G_A_b38	0.065139	Sig
chr15_66236963_C_T_b38	0.065139	Sig
chr1_204765869_C_G_b38	0.065139	Sig
chr11_120200062_G_A_b38	0.065137	Sig
chr12_4970082_C_T_b38	0.065137	Sig
chr19_46227203_C_T_b38	0.065136	Sig
chr12_52602988_G_T_b38	0.065135	Sig
chr1_36672604_T_C_b38	0.065135	Sig
chr4_105894642_C_T_b38	0.065134	Sig
chr1_14598609_T_G_b38	0.065134	Sig
chr4_105894906_T_TA_b38	0.065134	Sig
chr5_141707771_T_C_b38	0.065134	Sig
chr4_105894827_TAGAGAC_T_b38	0.065134	Sig
chr19_45215366_A_G_b38	0.065133	Sig
chr5_180653405_G_A_b38	0.065131	Sig
chr7_151249304_C_G_b38	0.065131	Sig
chr6_133908181_A_G_b38	0.06513	Sig
chr9_21746977_A_T_b38	0.06513	Sig
chr10_47293674_T_C_b38	0.065128	Sig
chr17_47844011_G_A_b38	0.065126	Sig
chr6_32798719_T_G_b38	0.065125	Sig
chr22_43232561_C_A_b38	0.065125	Sig
chr5_181176691_A_G_b38	0.065125	Sig
chr22_43232544_C_T_b38	0.065125	Sig
chr6_32798705_T_C_b38	0.065125	Sig
chr1_207457099_C_G_b38	0.065125	Sig
chr14_99736814_A_G_b38	0.065125	Sig
chr18_48138736_A_C_b38	0.065124	Sig
chr17_81957987_A_G_b38	0.065124	Sig
chr14_104618657_C_A_b38	0.065123	Sig
chr12_460808_C_G_b38	0.06512	Sig
chr12_460779_G_A_b38	0.06512	Sig
chr4_6449223_G_A_b38	0.065118	Sig
chr11_33886409_T_G_b38	0.065118	Sig
chr19_50738069_C_T_b38	0.065117	Sig
chr20_64172176_G_A_b38	0.065117	Sig
chr18_12257017_G_A_b38	0.065117	Sig
chr12_3459680_A_G_b38	0.065114	Sig
chr10_43084776_C_A_b38	0.065113	Sig
chr10_43084767_G_A_b38	0.065113	Sig
chrX_153853745_C_T_b38	0.065113	Sig
chr17_48768516_C_T_b38	0.06511	Sig
chr17_48768363_C_T_b38	0.06511	Sig
chr12_113980520_G_A_b38	0.06511	Sig
chr17_48768358_C_T_b38	0.06511	Sig
chr11_45433318_C_G_b38	0.065109	Sig
chr9_132803461_C_T_b38	0.065109	Sig
chr9_132803393_CATATATAAA_C_b38	0.065109	Sig
chr16_85970614_C_G_b38	0.065108	Sig
chr11_2717466_T_C_b38	0.065108	Sig
chr11_3196419_T_A_b38	0.065107	Sig
chr22_22180978_C_A_b38	0.065107	Sig
chr10_98067353_G_T_b38	0.065107	Sig
chr10_120981780_C_G_b38	0.065105	Sig
chr20_43915706_A_C_b38	0.065105	Sig
chr18_12256932_G_A_b38	0.065105	Sig
chr20_43915507_T_G_b38	0.065105	Sig
chr20_43917137_T_C_b38	0.065105	Sig
chr20_43915039_T_G_b38	0.065105	Sig
chr20_43917196_T_C_b38	0.065105	Sig
chr20_43914708_A_C_b38	0.065105	Sig
chr20_43914466_C_G_b38	0.065105	Sig
chr20_43917307_C_T_b38	0.065105	Sig
chr20_43916333_G_A_b38	0.065105	Sig
chr20_43914682_G_GCCCGGGCC_b38	0.065105	Sig
chr12_3460043_C_A_b38	0.065102	Sig
chr20_57247593_C_A_b38	0.065102	Sig
chr10_98062830_A_C_b38	0.065101	Sig
chr2_127673095_T_G_b38	0.065099	Sig
chr2_127673071_C_T_b38	0.065099	Sig
chr2_127673135_G_A_b38	0.065099	Sig
chr12_52705627_T_G_b38	0.065099	Sig
chr8_22712835_G_A_b38	0.065098	Sig
chr11_45605535_T_C_b38	0.065098	Sig
chr1_201071052_A_G_b38	0.065097	Sig
chr7_26375538_G_A_b38	0.065096	Sig
chr19_38400951_A_C_b38	0.065096	Sig
chr7_26375539_C_T_b38	0.065096	Sig
chr17_45702258_C_T_b38	0.065094	Sig
chr17_68202189_T_A_b38	0.065094	Sig
chr1_205027968_C_T_b38	0.065094	Sig
chr6_7548182_G_A_b38	0.065093	Sig
chr1_212700682_G_C_b38	0.065093	Sig
chr5_150193124_A_G_b38	0.065093	Sig
chr8_11260039_G_A_b38	0.065092	Sig
chr6_32769480_G_T_b38	0.065091	Sig
chr3_128521645_A_G_b38	0.065091	Sig
chr6_30167210_C_T_b38	0.065091	Sig
chr13_112083640_A_G_b38	0.065089	Sig
chr11_64629767_C_A_b38	0.065089	Sig
chr17_81964212_C_T_b38	0.065089	Sig
chr22_22128866_A_T_b38	0.065088	Sig
chr19_55141107_C_T_b38	0.065087	Sig
chr22_38848669_A_AG_b38	0.065087	Sig
chr1_21591111_T_C_b38	0.065083	Sig
chr20_33317427_C_G_b38	0.065083	Sig
chr8_108081840_G_A_b38	0.065082	Sig
chr8_108081949_G_GA_b38	0.065082	Sig
chr8_108082519_C_T_b38	0.065082	Sig
chr2_222059913_A_G_b38	0.065082	Sig
chr8_108081971_C_A_b38	0.065082	Sig
chr8_108081515_G_A_b38	0.065082	Sig
chr8_108081471_T_C_b38	0.065082	Sig
chr8_108083801_G_A_b38	0.065082	Sig
chr8_108085644_G_A_b38	0.065082	Sig
chr8_108080313_T_G_b38	0.065082	Sig
chr8_108085448_T_A_b38	0.065082	Sig
chr8_108080471_C_A_b38	0.065082	Sig
chr8_108081350_C_T_b38	0.065082	Sig
chr8_108081804_C_T_b38	0.065082	Sig
chr11_57464201_T_C_b38	0.065081	Sig
chr5_1196718_TGGGTACTGTGGGA_T_b38	0.065081	Sig
chr22_22230966_C_G_b38	0.06508	Sig
chr8_21783159_A_G_b38	0.06508	Sig
chr12_57244071_T_A_b38	0.06508	Sig
chr1_205348168_G_C_b38	0.065078	Sig
chr22_22180754_A_G_b38	0.065078	Sig
chr1_205348158_G_T_b38	0.065078	Sig
chr22_22180747_A_G_b38	0.065078	Sig
chr5_111071044_C_T_b38	0.065077	Sig
chr11_45604889_A_G_b38	0.065077	Sig
chr5_71715880_C_T_b38	0.065076	Sig
chr7_1288343_G_C_b38	0.065076	Sig
chr19_50736171_G_C_b38	0.065075	Sig
chr12_52575853_C_T_b38	0.065075	Sig
chrX_72071477_T_A_b38	0.065075	Sig
chr19_50736136_T_C_b38	0.065075	Sig
chr5_111073007_C_T_b38	0.065072	Sig
chr11_27714660_C_T_b38	0.065071	Sig
chr20_43913833_A_C_b38	0.06507	Sig
chr5_111072304_C_T_b38	0.06507	Sig
chr5_111072481_C_A_b38	0.06507	Sig
chr22_22127104_A_G_b38	0.06507	Sig
chr22_22127050_G_A_b38	0.06507	Sig
chr6_32798656_G_C_b38	0.065069	Sig
chr10_101564493_G_T_b38	0.065067	Sig
chr3_123349990_T_C_b38	0.065067	Sig
chr4_6449341_G_C_b38	0.065066	Sig
chr22_22186042_C_T_b38	0.065065	Sig
chr11_45604937_C_T_b38	0.065065	Sig
chr20_64172770_T_C_b38	0.065065	Sig
chr5_71713965_T_C_b38	0.065062	Sig
chr20_43917796_A_T_b38	0.065061	Sig
chr20_43917786_A_G_b38	0.065061	Sig
chr1_38263792_A_G_b38	0.065061	Sig
chr11_61536138_T_C_b38	0.06506	Sig
chr16_85910810_C_T_b38	0.06506	Sig
chr14_100710591_C_T_b38	0.06506	Sig
chr5_181176600_C_T_b38	0.065059	Sig
chr20_64173276_C_A_b38	0.065059	Sig
chr11_119928225_C_T_b38	0.065057	Sig
chr22_22180477_G_A_b38	0.065056	Sig
chr22_22180598_A_T_b38	0.065056	Sig
chr22_22180475_T_A_b38	0.065056	Sig
chr2_127672941_C_T_b38	0.065055	Sig
chr2_231034082_T_C_b38	0.065054	Sig
chr15_76061834_T_G_b38	0.065054	Sig
chr2_231034078_G_T_b38	0.065054	Sig
chr7_99960817_C_T_b38	0.065053	Sig
chr1_161490421_G_A_b38	0.065051	Sig
chr15_83365729_C_G_b38	0.065051	Sig
chr20_3669419_C_A_b38	0.065051	Sig
chr1_159186506_C_T_b38	0.065051	Sig
chr2_170725511_T_G_b38	0.06505	Sig
chr10_49416039_A_G_b38	0.06505	Sig
chr10_49416046_C_T_b38	0.06505	Sig
chr8_27481682_C_T_b38	0.065049	Sig
chr15_82651796_G_A_b38	0.065048	Sig
chr8_73095112_G_T_b38	0.065048	Sig
chr8_73094938_T_C_b38	0.065048	Sig
chr8_73095089_G_T_b38	0.065048	Sig
chr18_36298120_C_T_b38	0.065046	Sig
chr12_457961_C_T_b38	0.065046	Sig
chr20_64172427_G_C_b38	0.065046	Sig
chr7_151248944_T_C_b38	0.065045	Sig
chr11_45605186_C_T_b38	0.065045	Sig
chr1_21591202_G_A_b38	0.065045	Sig
chr10_47307841_G_C_b38	0.065045	Sig
chr1_21591226_G_C_b38	0.065045	Sig
chr15_89466347_A_AT_b38	0.065044	Sig
chr4_1065414_A_C_b38	0.065044	Sig
chr1_9202597_T_C_b38	0.065043	Sig
chr8_73092656_C_T_b38	0.065043	Sig
chr1_9202716_A_C_b38	0.065043	Sig
chr20_59268848_T_C_b38	0.065043	Sig
chr1_9202984_C_T_b38	0.065043	Sig
chr8_73093102_AC_A_b38	0.065043	Sig
chr8_73093231_G_A_b38	0.065043	Sig
chr8_73092533_T_A_b38	0.065043	Sig
chr8_73092564_C_A_b38	0.065043	Sig
chr6_150051021_G_T_b38	0.065043	Sig
chr1_9203808_A_G_b38	0.065043	Sig
chr8_73092896_A_G_b38	0.065043	Sig
chr1_9202997_A_G_b38	0.065043	Sig
chr1_9203172_G_A_b38	0.065043	Sig
chr1_9203603_CTG_C_b38	0.065043	Sig
chr8_73093398_G_T_b38	0.065043	Sig
chr8_73092944_T_G_b38	0.065043	Sig
chr6_40582939_T_C_b38	0.065041	Sig
chrX_118822570_G_A_b38	0.065039	Sig
chr17_68193164_C_T_b38	0.065038	Sig
chr11_44291006_C_T_b38	0.065035	Sig
chr11_44291014_T_C_b38	0.065035	Sig
chr4_153798568_T_A_b38	0.065035	Sig
chr11_19511741_G_C_b38	0.065035	Sig
chr11_44291016_C_T_b38	0.065035	Sig
chr22_22563986_T_C_b38	0.065034	Sig
chr22_22563990_G_A_b38	0.065034	Sig
chr5_141711250_C_T_b38	0.065034	Sig
chr5_141711282_C_G_b38	0.065034	Sig
chr12_52705050_C_G_b38	0.065033	Sig
chr12_52704958_C_T_b38	0.065033	Sig
chr10_127731693_G_A_b38	0.065033	Sig
chr19_46633679_T_C_b38	0.065032	Sig
chr4_1066572_C_G_b38	0.065032	Sig
chr22_22231011_A_G_b38	0.065032	Sig
chr17_82328217_A_G_b38	0.065029	Sig
chr8_143409588_C_T_b38	0.065029	Sig
chr4_6449353_G_A_b38	0.065029	Sig
chr21_41720006_G_A_b38	0.065028	Sig
chr1_148354661_C_A_b38	0.065028	Sig
chr1_148354530_T_G_b38	0.065028	Sig
chr1_148354147_T_G_b38	0.065028	Sig
chr1_148354608_T_G_b38	0.065028	Sig
chr14_100709875_G_C_b38	0.065028	Sig
chr1_148354938_T_TG_b38	0.065028	Sig
chr1_148354614_G_A_b38	0.065028	Sig
chr1_148353979_C_G_b38	0.065028	Sig
chr1_148355284_A_G_b38	0.065028	Sig
chr20_49459375_C_T_b38	0.065027	Sig
chr19_46634224_GAT_G_b38	0.065027	Sig
chr19_46633905_C_A_b38	0.065027	Sig
chr19_46634202_C_T_b38	0.065027	Sig
chr8_73094769_G_A_b38	0.065025	Sig
chr19_53975668_C_T_b38	0.065025	Sig
chr3_10750203_C_T_b38	0.065023	Sig
chr5_73123214_T_C_b38	0.065023	Sig
chr10_102407277_G_A_b38	0.065022	Sig
chr17_46976783_A_G_b38	0.06502	Sig
chr5_141711347_G_A_b38	0.06502	Sig
chr22_22231597_T_C_b38	0.06502	Sig
chr17_46981233_C_G_b38	0.065019	Sig
chr22_22564042_C_T_b38	0.065019	Sig
chr22_22564124_C_T_b38	0.065019	Sig
chr16_88994845_C_T_b38	0.065019	Sig
chr5_2010382_T_G_b38	0.065018	Sig
chr5_2010369_G_C_b38	0.065018	Sig
chr2_241862555_T_C_b38	0.065016	Sig
chr2_241862619_G_C_b38	0.065016	Sig
chr11_120200964_A_T_b38	0.065013	Sig
chr6_30404241_T_C_b38	0.065013	Sig
chr20_31992098_C_A_b38	0.065013	Sig
chr6_30404224_C_T_b38	0.065013	Sig
chr20_31991981_A_G_b38	0.065013	Sig
chr20_31992105_G_A_b38	0.065013	Sig
chr17_5622083_A_C_b38	0.065013	Sig
chr20_31991805_G_A_b38	0.065013	Sig
chr7_150796662_C_T_b38	0.065012	Sig
chr16_88993471_A_G_b38	0.065011	Sig
chr5_180653665_T_C_b38	0.065011	Sig
chr19_46231302_C_T_b38	0.065011	Sig
chr5_180653726_AT_A_b38	0.065011	Sig
chr1_209676369_TA_T_b38	0.065011	Sig
chr8_27892054_T_C_b38	0.065009	Sig
chr1_148352345_G_C_b38	0.065007	Sig
chr1_148351934_T_TAGAG_b38	0.065007	Sig
chr1_148351688_A_G_b38	0.065007	Sig
chr1_148351971_A_AGG_b38	0.065007	Sig
chr5_135828544_G_A_b38	0.065007	Sig
chr1_148352329_G_C_b38	0.065007	Sig
chr1_148351648_A_C_b38	0.065007	Sig
chr5_111073045_C_G_b38	0.065003	Sig
chr1_179749989_G_A_b38	0.065003	Sig
chrX_72071544_G_A_b38	0.065002	Sig
chr13_24748587_A_G_b38	0.065	Sig
chr2_241868458_C_T_b38	0.064996	Sig
chr20_37580427_C_A_b38	0.064995	Sig
chr6_151804452_T_C_b38	0.064995	Sig
chr7_150749604_C_T_b38	0.064995	Sig
chr8_73094563_G_GC_b38	0.064995	Sig
chr8_73094384_G_A_b38	0.064995	Sig
chr8_73094163_T_C_b38	0.064995	Sig
chr5_111071809_C_T_b38	0.064995	Sig
chr5_132818578_T_C_b38	0.064995	Sig
chr5_132818432_C_T_b38	0.064995	Sig
chr8_73094410_C_T_b38	0.064995	Sig
chr5_132818328_C_T_b38	0.064995	Sig
chr8_73093985_G_C_b38	0.064995	Sig
chr8_73094498_T_TTA_b38	0.064995	Sig
chr8_73094231_G_A_b38	0.064995	Sig
chr1_148353604_C_G_b38	0.064993	Sig
chr1_148353326_A_G_b38	0.064993	Sig
chr1_148353420_C_T_b38	0.064993	Sig
chr1_148353534_T_C_b38	0.064993	Sig
chr8_142595442_T_C_b38	0.064993	Sig
chr1_148353635_G_A_b38	0.064993	Sig
chr1_148353641_G_A_b38	0.064993	Sig
chr1_148353637_G_A_b38	0.064993	Sig
chr1_32882841_G_A_b38	0.064993	Sig
chr4_1066156_C_T_b38	0.064992	Sig
chr19_7781124_T_C_b38	0.064991	Sig
chr20_1963864_T_C_b38	0.064991	Sig
chr7_150747015_C_T_b38	0.064991	Sig
chr20_59272928_G_T_b38	0.06499	Sig
chr11_45431781_G_A_b38	0.06499	Sig
chr18_36300542_G_C_b38	0.06499	Sig
chr17_72109510_A_G_b38	0.064988	Sig
chr19_10033350_AAG_A_b38	0.064986	Sig
chr1_22951726_T_G_b38	0.064985	Sig
chr3_71756093_A_G_b38	0.064985	Sig
chr6_32768228_C_T_b38	0.064984	Sig
chr4_1065656_G_T_b38	0.064984	Sig
chr3_128522753_T_C_b38	0.064982	Sig
chr1_30847804_G_A_b38	0.064981	Sig
chr1_92472836_C_CT_b38	0.064981	Sig
chr11_72575112_T_C_b38	0.06498	Sig
chr19_46228523_G_T_b38	0.06498	Sig
chr11_71387396_G_A_b38	0.06498	Sig
chr16_88992977_C_G_b38	0.06498	Sig
chr8_22685277_C_T_b38	0.064979	Sig
chr6_32796820_G_A_b38	0.064979	Sig
chr5_139790166_C_A_b38	0.064976	Sig
chr1_2873407_C_T_b38	0.064976	Sig
chr6_88163211_T_G_b38	0.064976	Sig
chr17_5622226_G_T_b38	0.064976	Sig
chr17_60163403_A_G_b38	0.064975	Sig
chr22_43303768_T_G_b38	0.064974	Sig
chr22_22180296_C_A_b38	0.064974	Sig
chr9_131014462_A_G_b38	0.064972	Sig
chr7_99962246_C_A_b38	0.064972	Sig
chr3_184263571_G_A_b38	0.064971	Sig
chr10_47307933_C_G_b38	0.064969	Sig
chr13_91396666_C_T_b38	0.064968	Sig
chr15_78624280_C_G_b38	0.064968	Sig
chr6_125753948_C_T_b38	0.064968	Sig
chr13_91396773_C_T_b38	0.064968	Sig
chr22_22454818_A_G_b38	0.064968	Sig
chr6_125753957_A_G_b38	0.064968	Sig
chr6_125754167_T_C_b38	0.064968	Sig
chr5_181177139_G_A_b38	0.064966	Sig
chr5_181177412_A_G_b38	0.064966	Sig
chr1_41378621_A_G_b38	0.064965	Sig
chr1_229404973_C_A_b38	0.064964	Sig
chr1_20457923_T_C_b38	0.064963	Sig
chr9_128421577_C_T_b38	0.064963	Sig
chr3_128522645_T_C_b38	0.064961	Sig
chr20_31861976_C_G_b38	0.064961	Sig
chr12_107832815_T_G_b38	0.064958	Sig
chr8_11981636_C_G_b38	0.064958	Sig
chr1_148351120_A_G_b38	0.064956	Sig
chr1_205055729_C_T_b38	0.064956	Sig
chr1_148350997_GA_G_b38	0.064956	Sig
chr4_1065529_A_ATGATCAC_b38	0.064956	Sig
chr5_181177559_G_A_b38	0.064955	Sig
chr11_128878149_A_T_b38	0.064955	Sig
chr5_575066_C_T_b38	0.064954	Sig
chr5_990448_C_G_b38	0.064954	Sig
chr5_575067_A_G_b38	0.064954	Sig
chr22_37080466_G_T_b38	0.064952	Sig
chr11_44291098_T_G_b38	0.064952	Sig
chr13_20172674_T_C_b38	0.064952	Sig
chr17_34423557_A_G_b38	0.064952	Sig
chr9_95521298_T_G_b38	0.06495	Sig
chr5_140008543_T_C_b38	0.064949	Sig
chr22_22129073_A_G_b38	0.064949	Sig
chr19_10033614_C_T_b38	0.064949	Sig
chr22_22129063_A_G_b38	0.064949	Sig
chr11_125155357_A_G_b38	0.064949	Sig
chr22_22128978_A_G_b38	0.064949	Sig
chr20_51098219_G_A_b38	0.064948	Sig
chr14_100709998_G_C_b38	0.064947	Sig
chr17_46981270_A_G_b38	0.064947	Sig
chr22_42284649_G_A_b38	0.064945	Sig
chr13_91399423_T_G_b38	0.064945	Sig
chr13_91400132_A_G_b38	0.064945	Sig
chr13_91399854_G_A_b38	0.064945	Sig
chr13_91399345_T_C_b38	0.064945	Sig
chr22_42284967_A_G_b38	0.064945	Sig
chr20_37580296_G_A_b38	0.064945	Sig
chr13_91398947_C_T_b38	0.064945	Sig
chr15_77850307_A_T_b38	0.064945	Sig
chr22_42284871_G_A_b38	0.064945	Sig
chr22_42284794_C_T_b38	0.064945	Sig
chr1_201047518_C_T_b38	0.064944	Sig
chr1_30847957_A_C_b38	0.064942	Sig
chr15_77772322_T_G_b38	0.06494	Sig
chr19_7784336_C_T_b38	0.06494	Sig
chr1_21588600_T_A_b38	0.064939	Sig
chr1_21588592_C_T_b38	0.064939	Sig
chr1_21588624_C_T_b38	0.064939	Sig
chr1_21588617_C_T_b38	0.064939	Sig
chr11_120200800_G_A_b38	0.064938	Sig
chr22_49679695_A_G_b38	0.064937	Sig
chr20_51098572_C_T_b38	0.064937	Sig
chr22_42284195_T_C_b38	0.064937	Sig
chr4_6452608_C_T_b38	0.064937	Sig
chr22_22231748_T_C_b38	0.064936	Sig
chr12_113504015_C_T_b38	0.064936	Sig
chr19_7859764_C_A_b38	0.064936	Sig
chr12_52705782_C_T_b38	0.064934	Sig
chr7_317584_C_T_b38	0.064934	Sig
chr12_52705687_G_A_b38	0.064934	Sig
chr2_241541963_C_G_b38	0.064933	Sig
chr4_1066021_G_A_b38	0.064933	Sig
chr2_241541803_T_C_b38	0.064933	Sig
chr4_1066054_C_G_b38	0.064933	Sig
chr4_1066056_GTTTATCTCATCCTAA_G_b38	0.064933	Sig
chr4_1066079_C_G_b38	0.064933	Sig
chr4_1065876_G_A_b38	0.064933	Sig
chr11_64679554_G_A_b38	0.064932	Sig
chr11_64679513_C_A_b38	0.064932	Sig
chr2_241542238_T_G_b38	0.064929	Sig
chr1_37732192_A_G_b38	0.064928	Sig
chr22_22454871_A_T_b38	0.064928	Sig
chr16_84035103_T_C_b38	0.064928	Sig
chr10_100591595_C_T_b38	0.064928	Sig
chr3_184258906_G_A_b38	0.064927	Sig
chr10_113613518_C_T_b38	0.064927	Sig
chr20_63268607_G_C_b38	0.064927	Sig
chr11_44290418_C_A_b38	0.064927	Sig
chr10_49626568_G_A_b38	0.064924	Sig
chr19_46635389_G_T_b38	0.064924	Sig
chr12_52576074_G_A_b38	0.064924	Sig
chr9_130913250_AGCTTTATTCTCCTTTATTCTCCCT_A_b38	0.064923	Sig
chr4_1063477_G_T_b38	0.064923	Sig
chr4_1063671_G_A_b38	0.064923	Sig
chr4_1063569_T_C_b38	0.064923	Sig
chr4_1063591_G_C_b38	0.064923	Sig
chr4_1063540_A_G_b38	0.064923	Sig
chr4_1063788_T_C_b38	0.064923	Sig
chr4_1063665_A_G_b38	0.064923	Sig
chr10_111075832_T_A_b38	0.06492	Sig
chr10_111074874_T_C_b38	0.06492	Sig
chr10_111073803_T_C_b38	0.06492	Sig
chr10_111075351_A_C_b38	0.06492	Sig
chr19_41475821_T_C_b38	0.064918	Sig
chr11_74735746_T_C_b38	0.064916	Sig
chr20_37580886_T_C_b38	0.064916	Sig
chr20_37580910_C_T_b38	0.064916	Sig
chr22_42283415_C_T_b38	0.064916	Sig
chr10_101564272_C_T_b38	0.064916	Sig
chr1_21587869_C_T_b38	0.064915	Sig
chr17_34497471_G_A_b38	0.064915	Sig
chr11_64674491_T_C_b38	0.064913	Sig
chr4_174222793_G_A_b38	0.064913	Sig
chr14_92329020_G_A_b38	0.064912	Sig
chr17_46981292_C_T_b38	0.064911	Sig
chr20_44743750_T_C_b38	0.064911	Sig
chr17_46981287_CT_C_b38	0.064911	Sig
chr17_46981298_A_T_b38	0.064911	Sig
chr9_99823766_G_C_b38	0.06491	Sig
chr22_22187012_G_C_b38	0.064908	Sig
chr22_22186990_TA_T_b38	0.064908	Sig
chr22_22186888_C_T_b38	0.064908	Sig
chr22_22186667_C_T_b38	0.064908	Sig
chr3_36760830_T_A_b38	0.064907	Sig
chr6_40326793_G_C_b38	0.064906	Sig
chr22_22231372_G_GCGA_b38	0.064906	Sig
chr18_48138859_G_A_b38	0.064905	Sig
chr1_37731873_G_C_b38	0.064905	Sig
chr1_201300785_C_A_b38	0.064905	Sig
chr16_84239615_T_C_b38	0.064904	Sig
chr1_38264599_C_G_b38	0.064904	Sig
chr6_30405950_A_G_b38	0.064904	Sig
chr6_30405966_A_G_b38	0.064904	Sig
chr6_30405967_T_A_b38	0.064904	Sig
chr6_159164220_T_C_b38	0.064902	Sig
chr20_32006896_C_A_b38	0.064902	Sig
chr5_73372206_G_GT_b38	0.064902	Sig
chr7_26374798_G_A_b38	0.064902	Sig
chr22_22129236_T_C_b38	0.064902	Sig
chr22_22129174_A_T_b38	0.064902	Sig
chr1_201300767_G_A_b38	0.064902	Sig
chr22_22129237_G_T_b38	0.064902	Sig
chr5_181176860_G_A_b38	0.064901	Sig
chr5_113485149_T_C_b38	0.064901	Sig
chr9_130287507_T_C_b38	0.064901	Sig
chr4_1500172_G_T_b38	0.064899	Sig
chr8_11259788_C_T_b38	0.064899	Sig
chr2_241868480_A_G_b38	0.064899	Sig
chr8_11259826_A_G_b38	0.064899	Sig
chr8_11259743_G_A_b38	0.064899	Sig
chr8_11259781_C_T_b38	0.064899	Sig
chr1_26164864_C_A_b38	0.064897	Sig
chr22_22228703_A_G_b38	0.064895	Sig
chr1_201300654_T_A_b38	0.064895	Sig
chr19_46231362_T_C_b38	0.064894	Sig
chr1_36834033_G_A_b38	0.064894	Sig
chr19_46231388_A_G_b38	0.064894	Sig
chr14_104460258_C_T_b38	0.064894	Sig
chr11_69991148_G_A_b38	0.064894	Sig
chrX_153637374_C_T_b38	0.064891	Sig
chr13_112952757_G_T_b38	0.06489	Sig
chr1_3609076_G_A_b38	0.06489	Sig
chr1_3609075_C_G_b38	0.06489	Sig
chr12_54461306_A_G_b38	0.064889	Sig
chr5_181176754_A_AT_b38	0.064889	Sig
chr5_181176759_A_C_b38	0.064889	Sig
chr5_151346011_G_A_b38	0.064888	Sig
chr5_113489335_C_A_b38	0.064886	Sig
chr1_3659633_T_C_b38	0.064886	Sig
chr19_46404293_C_T_b38	0.064885	Sig
chr12_4979621_G_A_b38	0.064885	Sig
chr1_14601292_G_A_b38	0.064884	Sig
chr4_153783073_C_A_b38	0.064884	Sig
chr1_9200269_C_T_b38	0.064884	Sig
chr1_14601300_G_A_b38	0.064884	Sig
chr22_42283118_G_C_b38	0.064884	Sig
chr6_30405983_T_G_b38	0.064881	Sig
chr14_95607755_C_T_b38	0.064881	Sig
chr13_112952611_A_G_b38	0.064881	Sig
chr13_112952610_C_A_b38	0.064881	Sig
chr13_112952612_T_A_b38	0.064881	Sig
chr2_130837449_G_C_b38	0.06488	Sig
chr1_30816418_G_T_b38	0.06488	Sig
chr19_589315_A_C_b38	0.064879	Sig
chr19_588860_T_C_b38	0.064879	Sig
chr19_588910_CT_C_b38	0.064879	Sig
chr22_22129330_A_G_b38	0.064879	Sig
chr19_589115_G_A_b38	0.064879	Sig
chr19_588934_T_C_b38	0.064879	Sig
chr3_128519379_G_C_b38	0.064878	Sig
chr16_2964199_A_C_b38	0.064876	Sig
chr16_2964411_G_C_b38	0.064876	Sig
chr17_74111068_A_G_b38	0.064875	Sig
chr5_132819988_G_A_b38	0.064875	Sig
chr17_45729733_G_A_b38	0.064874	Sig
chr17_45729697_C_T_b38	0.064874	Sig
chr4_105896939_T_C_b38	0.064873	Sig
chr1_159174244_C_A_b38	0.064873	Sig
chr19_588516_A_G_b38	0.064873	Sig
chr1_37732433_T_C_b38	0.064873	Sig
chr20_37581233_T_G_b38	0.064873	Sig
chr19_588523_T_C_b38	0.064873	Sig
chr19_588447_CG_C_b38	0.064873	Sig
chr5_73124512_T_C_b38	0.064871	Sig
chr8_22700419_G_A_b38	0.06487	Sig
chr22_43304000_T_C_b38	0.06487	Sig
chr14_104620551_A_G_b38	0.06487	Sig
chr22_43303972_G_A_b38	0.06487	Sig
chr20_33320327_G_A_b38	0.064869	Sig
chr1_63305687_G_A_b38	0.064868	Sig
chr1_9199041_A_G_b38	0.064868	Sig
chr22_22231666_G_A_b38	0.064868	Sig
chr1_148350728_G_A_b38	0.064867	Sig
chr19_45220312_G_T_b38	0.064865	Sig
chr1_203079524_A_G_b38	0.064865	Sig
chr1_37731957_A_G_b38	0.064864	Sig
chr17_40793987_C_T_b38	0.064863	Sig
chr19_10033950_T_A_b38	0.064863	Sig
chr17_40793999_A_G_b38	0.064863	Sig
chr22_22127198_T_C_b38	0.064863	Sig
chr17_40794020_T_C_b38	0.064863	Sig
chr16_88992674_AG_A_b38	0.064862	Sig
chr20_33319456_G_A_b38	0.064862	Sig
chr11_117714999_C_A_b38	0.06486	Sig
chr15_83278098_G_A_b38	0.064859	Sig
chr6_30404027_G_C_b38	0.064859	Sig
chr3_128519580_G_C_b38	0.064859	Sig
chr10_111077780_G_A_b38	0.064857	Sig
chr17_74339189_A_G_b38	0.064857	Sig
chr16_89042436_C_A_b38	0.064857	Sig
chr7_151882274_G_A_b38	0.064855	Sig
chr20_54180142_C_G_b38	0.064854	Sig
chr22_22180158_C_T_b38	0.064852	Sig
chr10_117227828_C_A_b38	0.064852	Sig
chr22_22180136_C_T_b38	0.064852	Sig
chr11_125155029_G_A_b38	0.064852	Sig
chr11_71387261_C_T_b38	0.064851	Sig
chr17_48428334_A_G_b38	0.064849	Sig
chr17_48428325_C_T_b38	0.064849	Sig
chr16_2962842_T_C_b38	0.064849	Sig
chr17_7284096_G_A_b38	0.064848	Sig
chr22_22187099_C_A_b38	0.064847	Sig
chr20_43918052_TC_T_b38	0.064847	Sig
chr22_35542510_A_G_b38	0.064846	Sig
chr5_71713729_A_G_b38	0.064846	Sig
chr19_46487009_T_C_b38	0.064844	Sig
chr1_3017189_A_G_b38	0.064843	Sig
chr12_128973432_A_G_b38	0.064842	Sig
chr22_35541377_G_A_b38	0.064842	Sig
chr22_35541521_G_A_b38	0.064842	Sig
chr1_3017169_G_C_b38	0.064842	Sig
chr5_601532_G_A_b38	0.064841	Sig
chr5_601377_G_A_b38	0.064841	Sig
chr5_601370_C_T_b38	0.064841	Sig
chr19_46226771_G_A_b38	0.064839	Sig
chr22_35542203_A_G_b38	0.064839	Sig
chr22_35542334_G_T_b38	0.064839	Sig
chr22_35542129_A_C_b38	0.064839	Sig
chr19_588305_A_C_b38	0.064839	Sig
chr16_2964025_A_G_b38	0.064838	Sig
chr9_130286576_G_A_b38	0.064837	Sig
chr11_69990724_T_TG_b38	0.064837	Sig
chr17_45819162_C_G_b38	0.064836	Sig
chr1_3609043_G_A_b38	0.064836	Sig
chr1_3609058_C_A_b38	0.064836	Sig
chr9_21746797_A_G_b38	0.064836	Sig
chr10_111077315_G_C_b38	0.064833	Sig
chr17_45819271_T_C_b38	0.064833	Sig
chr17_45819324_T_C_b38	0.064833	Sig
chr5_601674_T_C_b38	0.064833	Sig
chr17_45819250_T_C_b38	0.064833	Sig
chr12_460343_C_T_b38	0.064832	Sig
chr13_91398149_A_G_b38	0.064827	Sig
chr13_91397992_A_G_b38	0.064827	Sig
chr19_50736689_C_T_b38	0.064827	Sig
chr12_113586051_T_A_b38	0.064827	Sig
chr10_47306734_G_A_b38	0.064825	Sig
chr16_2965261_T_G_b38	0.064823	Sig
chr16_2964998_C_G_b38	0.064823	Sig
chr16_2964989_C_A_b38	0.064823	Sig
chr16_2965059_G_A_b38	0.064823	Sig
chr19_842482_T_C_b38	0.064823	Sig
chr16_2965262_C_T_b38	0.064823	Sig
chr1_37258578_G_A_b38	0.064823	Sig
chr14_62122686_T_C_b38	0.064822	Sig
chr19_50735922_C_G_b38	0.064822	Sig
chr6_30406051_G_T_b38	0.064821	Sig
chr2_85749991_G_A_b38	0.064821	Sig
chr6_32798629_T_C_b38	0.064821	Sig
chr6_30406108_C_T_b38	0.064821	Sig
chr6_32798628_G_A_b38	0.064821	Sig
chr6_30406034_T_C_b38	0.064821	Sig
chr4_1580488_G_C_b38	0.064821	Sig
chr6_32798568_A_G_b38	0.064821	Sig
chr2_85750007_G_A_b38	0.064821	Sig
chr2_85750126_G_A_b38	0.064821	Sig
chr2_85750036_C_T_b38	0.064821	Sig
chr8_11253733_G_A_b38	0.06482	Sig
chr10_111079134_C_A_b38	0.06482	Sig
chr2_70971855_G_A_b38	0.064819	Sig
chr7_150749615_A_T_b38	0.064819	Sig
chr14_88330839_G_A_b38	0.064817	Sig
chr10_111073471_G_C_b38	0.064817	Sig
chr10_111073419_G_A_b38	0.064817	Sig
chr14_88330846_G_A_b38	0.064817	Sig
chr22_22451301_A_G_b38	0.064815	Sig
chr20_51051196_A_T_b38	0.064814	Sig
chr18_57349992_A_G_b38	0.064814	Sig
chr10_111076745_G_C_b38	0.064814	Sig
chr10_111076814_A_G_b38	0.064814	Sig
chr1_3295629_A_G_b38	0.064814	Sig
chr11_61679511_C_A_b38	0.064811	Sig
chr12_131833284_G_C_b38	0.06481	Sig
chr5_990592_T_A_b38	0.06481	Sig
chr17_74339257_C_T_b38	0.064809	Sig
chr20_48480732_T_G_b38	0.064809	Sig
chr12_132587884_G_A_b38	0.064809	Sig
chr16_2962745_T_C_b38	0.064809	Sig
chr12_132587909_CACTCTGTGAGGGAGCACCCTCCTGGGAGCACTCTGTGAGGGAGCACCCTCCTGGGAGCACTCTGTGAGGAGGGGCACCTTCCTGGGAGT_C_b38	0.064809	Sig
chr12_132587825_TGTGATAAGAGTACCTTCTTGGGAGCATTC_T_b38	0.064809	Sig
chr2_130837191_C_T_b38	0.064809	Sig
chr16_2962658_A_G_b38	0.064809	Sig
chr20_37581336_G_A_b38	0.064807	Sig
chr19_589581_A_G_b38	0.064806	Sig
chr8_22890358_A_T_b38	0.064805	Sig
chr8_22890402_G_C_b38	0.064805	Sig
chr15_83278193_C_T_b38	0.064805	Sig
chr1_3440674_C_CA_b38	0.064804	Sig
chr1_209676054_AG_A_b38	0.064804	Sig
chr1_3440673_A_G_b38	0.064804	Sig
chr19_3295524_C_CA_b38	0.064803	Sig
chr2_219451248_G_A_b38	0.064798	Sig
chr19_3294322_G_A_b38	0.064798	Sig
chr19_3295430_T_C_b38	0.064798	Sig
chr16_2965499_G_A_b38	0.064796	Sig
chr16_2965410_C_T_b38	0.064796	Sig
chr14_103225714_G_C_b38	0.064795	Sig
chr10_42755698_C_T_b38	0.064793	Sig
chr1_9202275_C_T_b38	0.064793	Sig
chr10_42754262_A_G_b38	0.064793	Sig
chr10_42755767_G_C_b38	0.064793	Sig
chr10_42754662_A_C_b38	0.064793	Sig
chr10_42756192_T_TC_b38	0.064793	Sig
chr9_130287128_A_C_b38	0.064791	Sig
chr17_50628663_G_C_b38	0.064791	Sig
chr16_2962383_G_A_b38	0.06479	Sig
chr10_71217303_G_C_b38	0.06479	Sig
chr11_2715164_C_T_b38	0.064788	Sig
chr22_35542889_C_T_b38	0.064787	Sig
chr8_11253665_C_T_b38	0.064787	Sig
chr5_572964_C_T_b38	0.064787	Sig
chr22_39936771_G_A_b38	0.064785	Sig
chr9_36955207_G_C_b38	0.064785	Sig
chr8_11606968_C_T_b38	0.064783	Sig
chr2_130837028_C_G_b38	0.064783	Sig
chr16_23180571_C_G_b38	0.064782	Sig
chr22_22179973_G_A_b38	0.06478	Sig
chr22_38441005_G_A_b38	0.064779	Sig
chr19_46408780_C_G_b38	0.064779	Sig
chr20_51153983_C_G_b38	0.064779	Sig
chrX_24996667_A_G_b38	0.064778	Sig
chr10_128262152_C_T_b38	0.064778	Sig
chr3_10764372_C_G_b38	0.064777	Sig
chr5_141707979_A_AT_b38	0.064777	Sig
chr19_41480023_T_A_b38	0.064774	Sig
chr7_101059761_C_T_b38	0.064773	Sig
chr19_3295270_GC_G_b38	0.064772	Sig
chr22_22179934_A_C_b38	0.064772	Sig
chr5_71724720_A_G_b38	0.064772	Sig
chr9_95521419_C_T_b38	0.064771	Sig
chr8_73096017_G_C_b38	0.064769	Sig
chr9_134928817_C_A_b38	0.064769	Sig
chr13_112440897_G_A_b38	0.064768	Sig
chr17_50628325_T_C_b38	0.064768	Sig
chr9_130999149_C_G_b38	0.064767	Sig
chr9_130999181_C_T_b38	0.064767	Sig
chr12_132587800_G_GA_b38	0.064762	Sig
chr15_66237325_T_TC_b38	0.064762	Sig
chr2_127672740_A_G_b38	0.064761	Sig
chr19_46226254_G_A_b38	0.064761	Sig
chr14_92924977_C_T_b38	0.064761	Sig
chr18_11742134_G_A_b38	0.064759	Sig
chr21_33157962_C_G_b38	0.064759	Sig
chr19_41479716_T_C_b38	0.064758	Sig
chr8_10883254_C_T_b38	0.064758	Sig
chr11_11759249_C_T_b38	0.064758	Sig
chr16_84025599_G_C_b38	0.064757	Sig
chr7_99959594_T_C_b38	0.064757	Sig
chr1_36673628_A_G_b38	0.064757	Sig
chr22_36851809_C_G_b38	0.064757	Sig
chr2_118801800_A_T_b38	0.064757	Sig
chr20_51098839_G_A_b38	0.064755	Sig
chr12_461751_A_G_b38	0.064755	Sig
chr10_42757086_C_CT_b38	0.064755	Sig
chr12_461674_G_A_b38	0.064755	Sig
chr10_86388092_C_T_b38	0.064753	Sig
chr10_86387955_C_T_b38	0.064753	Sig
chr8_22126491_C_G_b38	0.064751	Sig
chr12_48188399_A_T_b38	0.064751	Sig
chr20_25863505_T_C_b38	0.064751	Sig
chr19_18236028_T_C_b38	0.06475	Sig
chr19_10034091_G_A_b38	0.06475	Sig
chr19_46226587_C_T_b38	0.064748	Sig
chr20_37581750_G_A_b38	0.064748	Sig
chr14_74409652_G_C_b38	0.064748	Sig
chr7_50310671_G_A_b38	0.064747	Sig
chr15_76062029_AT_A_b38	0.064747	Sig
chr18_12257617_G_A_b38	0.064747	Sig
chr9_131025160_G_C_b38	0.064747	Sig
chr9_130999075_T_G_b38	0.064747	Sig
chr12_461781_A_G_b38	0.064746	Sig
chr5_113489727_G_A_b38	0.064743	Sig
chr1_37656340_G_A_b38	0.064742	Sig
chr12_52597924_G_A_b38	0.064741	Sig
chr19_46226526_T_A_b38	0.064741	Sig
chr7_150749637_C_T_b38	0.064739	Sig
chr3_160225162_C_T_b38	0.064739	Sig
chr6_43238842_C_T_b38	0.064739	Sig
chr19_35507460_T_G_b38	0.064739	Sig
chr3_160226062_G_T_b38	0.064739	Sig
chr2_130836270_G_A_b38	0.064737	Sig
chr16_71412587_T_C_b38	0.064736	Sig
chr22_20424480_C_T_b38	0.064736	Sig
chr7_26378471_G_A_b38	0.064734	Sig
chr22_22231452_C_T_b38	0.064732	Sig
chr20_37581965_C_T_b38	0.064732	Sig
chr16_85959126_T_A_b38	0.064731	Sig
chr10_71207507_C_G_b38	0.064731	Sig
chr20_2792008_C_T_b38	0.06473	Sig
chr1_210256047_C_G_b38	0.06473	Sig
chr4_80212748_T_TAG_b38	0.064727	Sig
chr10_132883415_C_T_b38	0.064726	Sig
chr16_2962330_A_T_b38	0.064726	Sig
chr8_22890160_C_T_b38	0.064726	Sig
chr8_22890154_A_G_b38	0.064726	Sig
chr16_2962308_T_C_b38	0.064726	Sig
chr20_59275776_G_A_b38	0.064725	Sig
chr17_45702291_T_C_b38	0.064725	Sig
chr12_4969989_A_C_b38	0.064725	Sig
chr21_44917311_A_G_b38	0.064725	Sig
chr21_44917356_T_C_b38	0.064725	Sig
chr11_45432302_G_A_b38	0.064725	Sig
chr19_53975521_A_G_b38	0.064724	Sig
chr8_143188131_C_T_b38	0.064724	Sig
chr8_143188150_A_G_b38	0.064724	Sig
chr18_48388696_A_C_b38	0.064722	Sig
chr17_73640443_G_T_b38	0.064722	Sig
chr8_141491524_C_T_b38	0.064722	Sig
chr11_2883974_G_GC_b38	0.064722	Sig
chr10_42757390_G_C_b38	0.064719	Sig
chr10_42757365_C_T_b38	0.064719	Sig
chr11_44289987_C_A_b38	0.064719	Sig
chr19_3294281_A_C_b38	0.064719	Sig
chr9_134275201_A_G_b38	0.064718	Sig
chr5_991124_C_T_b38	0.064716	Sig
chr3_160224658_G_A_b38	0.064714	Sig
chr18_59300290_G_A_b38	0.064714	Sig
chr10_42753729_G_T_b38	0.064713	Sig
chr10_42753635_C_G_b38	0.064713	Sig
chr1_21589658_G_A_b38	0.064713	Sig
chr11_45687380_G_A_b38	0.064713	Sig
chr17_34497497_G_A_b38	0.064713	Sig
chr14_92925032_T_A_b38	0.064713	Sig
chr16_84035198_T_C_b38	0.064713	Sig
chr10_42753683_C_T_b38	0.064713	Sig
chr9_130999777_G_A_b38	0.064711	Sig
chr19_18775953_T_C_b38	0.064711	Sig
chr19_18776003_G_GGGCCA_b38	0.064711	Sig
chr11_66725234_C_T_b38	0.06471	Sig
chr6_32768302_T_G_b38	0.06471	Sig
chr1_36670916_G_A_b38	0.064709	Sig
chr17_50628796_C_G_b38	0.064709	Sig
chr13_112952833_G_A_b38	0.064709	Sig
chr17_50628790_A_T_b38	0.064709	Sig
chr17_81392863_C_T_b38	0.064708	Sig
chr5_151341643_C_T_b38	0.064708	Sig
chr10_98014319_C_T_b38	0.064706	Sig
chr8_73096353_C_A_b38	0.064706	Sig
chr5_139999401_A_C_b38	0.064706	Sig
chr8_41870709_T_C_b38	0.064705	Sig
chr7_149762987_G_A_b38	0.064705	Sig
chr8_141764108_C_T_b38	0.064704	Sig
chr1_205051438_G_A_b38	0.064703	Sig
chr2_130838683_G_A_b38	0.0647	Sig
chr2_130838523_T_C_b38	0.0647	Sig
chr3_10764055_A_G_b38	0.0647	Sig
chr6_147500606_A_C_b38	0.0647	Sig
chr8_143188178_G_C_b38	0.064695	Sig
chr2_130836197_T_G_b38	0.064694	Sig
chr3_46896987_A_C_b38	0.064693	Sig
chr12_461917_C_T_b38	0.064693	Sig
chr2_241542931_A_G_b38	0.064692	Sig
chr2_241543046_C_T_b38	0.064692	Sig
chr7_149768585_C_T_b38	0.064692	Sig
chr2_241542875_A_G_b38	0.064692	Sig
chr2_241542820_G_A_b38	0.064692	Sig
chr13_112952919_C_T_b38	0.064692	Sig
chr4_1503058_C_G_b38	0.064692	Sig
chr2_241542776_C_T_b38	0.064692	Sig
chr19_35514364_C_T_b38	0.06469	Sig
chr19_35514346_G_A_b38	0.06469	Sig
chr12_57239427_G_C_b38	0.06469	Sig
chr1_38775608_A_C_b38	0.06469	Sig
chr12_113980875_A_G_b38	0.06469	Sig
chr16_2967780_C_G_b38	0.064689	Sig
chr5_601782_C_T_b38	0.064689	Sig
chr16_2967853_G_C_b38	0.064689	Sig
chr19_35514306_T_C_b38	0.064689	Sig
chr17_4587859_C_T_b38	0.064687	Sig
chr1_38776008_T_C_b38	0.064684	Sig
chr16_49290669_G_A_b38	0.064683	Sig
chr4_81035583_A_G_b38	0.064683	Sig
chr7_132594092_A_T_b38	0.064683	Sig
chr2_110747951_A_G_b38	0.064683	Sig
chr22_42282902_C_CT_b38	0.064682	Sig
chr4_1063985_T_G_b38	0.064682	Sig
chr22_42282901_C_CGG_b38	0.064682	Sig
chr22_42282856_C_G_b38	0.064682	Sig
chr9_34627336_C_T_b38	0.064681	Sig
chr9_34625412_G_A_b38	0.064681	Sig
chr19_46633270_C_T_b38	0.064681	Sig
chr9_34627571_G_T_b38	0.064681	Sig
chr9_34622466_C_T_b38	0.064681	Sig
chr9_34627168_C_T_b38	0.064681	Sig
chr9_34626541_A_G_b38	0.064681	Sig
chr9_34629923_C_T_b38	0.064681	Sig
chr9_34629814_G_A_b38	0.064681	Sig
chr9_34622947_A_T_b38	0.064681	Sig
chr9_34622687_C_T_b38	0.064681	Sig
chr9_34630895_C_T_b38	0.064681	Sig
chr9_34628286_A_T_b38	0.064681	Sig
chr9_34629495_G_A_b38	0.064681	Sig
chr9_34630815_T_A_b38	0.064681	Sig
chr9_34630093_G_A_b38	0.064681	Sig
chr9_34623721_G_A_b38	0.064681	Sig
chr9_34629163_A_G_b38	0.064681	Sig
chr9_34622392_A_C_b38	0.064681	Sig
chr9_34630313_G_A_b38	0.064681	Sig
chr9_34622776_C_A_b38	0.064681	Sig
chr9_34622823_G_T_b38	0.064681	Sig
chr9_34628894_G_T_b38	0.064681	Sig
chr9_34623341_A_G_b38	0.064681	Sig
chr11_112956992_A_G_b38	0.064681	Sig
chr9_34624178_C_T_b38	0.064681	Sig
chr9_34627943_C_T_b38	0.064681	Sig
chr16_49290377_A_T_b38	0.064679	Sig
chr1_165403498_C_T_b38	0.064679	Sig
chr16_49290505_T_G_b38	0.064679	Sig
chr9_114156114_A_G_b38	0.064679	Sig
chr1_203080548_A_G_b38	0.064679	Sig
chr17_45729747_C_T_b38	0.064679	Sig
chr19_588261_C_G_b38	0.064678	Sig
chr20_623791_C_T_b38	0.064678	Sig
chr20_25862931_C_T_b38	0.064677	Sig
chr20_25862952_G_A_b38	0.064677	Sig
chr14_100715444_A_G_b38	0.064677	Sig
chr5_111068487_G_A_b38	0.064677	Sig
chr1_37731729_T_G_b38	0.064676	Sig
chr7_23462899_T_C_b38	0.064676	Sig
chr5_132818174_T_C_b38	0.064674	Sig
chr17_186614_G_T_b38	0.064673	Sig
chr17_77928022_G_A_b38	0.064672	Sig
chr4_185542596_A_C_b38	0.064672	Sig
chr11_72574400_G_A_b38	0.064672	Sig
chr20_25862986_G_A_b38	0.06467	Sig
chr19_19250926_G_A_b38	0.064668	Sig
chr12_57478937_G_A_b38	0.064668	Sig
chr11_71387169_G_A_b38	0.064667	Sig
chr11_45393484_C_T_b38	0.064667	Sig
chr5_66602035_C_T_b38	0.064667	Sig
chr10_42752810_T_C_b38	0.064665	Sig
chr10_42752778_C_T_b38	0.064665	Sig
chr3_10762866_C_A_b38	0.064662	Sig
chr17_34886979_T_C_b38	0.064662	Sig
chr12_111211882_G_A_b38	0.06466	Sig
chr8_141491390_C_T_b38	0.064658	Sig
chr1_21591512_G_A_b38	0.064658	Sig
chr20_25863308_G_C_b38	0.064657	Sig
chr20_25863024_G_C_b38	0.064657	Sig
chr20_25863420_G_C_b38	0.064657	Sig
chr9_77029589_C_T_b38	0.064656	Sig
chr20_31976995_C_A_b38	0.064655	Sig
chr17_4581336_CCGTGTGTGTGTGTGTG_C_b38	0.064654	Sig
chr19_19252058_CGT_C_b38	0.064652	Sig
chr2_1850725_T_C_b38	0.064651	Sig
chr13_112952958_C_T_b38	0.06465	Sig
chr10_86389541_T_C_b38	0.06465	Sig
chr1_37656262_T_C_b38	0.06465	Sig
chr10_86389623_G_A_b38	0.06465	Sig
chr5_115164831_A_G_b38	0.064649	Sig
chr3_184536828_G_A_b38	0.064647	Sig
chr15_83364436_C_T_b38	0.064647	Sig
chr19_41479679_G_A_b38	0.064647	Sig
chr17_46789595_C_CTTGTTA_b38	0.064646	Sig
chr19_7784435_G_A_b38	0.064646	Sig
chr7_151283107_T_C_b38	0.064645	Sig
chr10_86387717_C_A_b38	0.064645	Sig
chr22_42282707_A_G_b38	0.064644	Sig
chr11_72575661_G_C_b38	0.064644	Sig
chr1_2868952_G_A_b38	0.064644	Sig
chr11_2178228_C_T_b38	0.064644	Sig
chr3_46896757_A_C_b38	0.064644	Sig
chr11_72575629_G_A_b38	0.064644	Sig
chr16_2967123_C_A_b38	0.064642	Sig
chr16_2967271_G_T_b38	0.064642	Sig
chr22_35543322_C_T_b38	0.064641	Sig
chr1_44557575_T_TCATC_b38	0.06464	Sig
chr2_241541131_G_T_b38	0.06464	Sig
chr1_44557565_G_GTTCA_b38	0.06464	Sig
chr2_241541000_C_T_b38	0.06464	Sig
chr2_241541002_G_A_b38	0.06464	Sig
chr19_41480383_C_G_b38	0.064638	Sig
chr19_41480309_C_T_b38	0.064638	Sig
chr6_150050999_C_T_b38	0.064638	Sig
chr6_150050992_A_C_b38	0.064638	Sig
chr11_120973513_G_A_b38	0.064636	Sig
chr6_32769406_A_C_b38	0.064636	Sig
chr5_71715190_A_G_b38	0.064635	Sig
chr5_71715196_T_C_b38	0.064635	Sig
chr5_139790446_A_G_b38	0.064634	Sig
chr1_2453797_T_C_b38	0.064633	Sig
chr3_54118792_G_T_b38	0.064631	Sig
chr16_54278045_C_T_b38	0.06463	Sig
chr4_105893966_TG_T_b38	0.064629	Sig
chrX_120305480_T_A_b38	0.064628	Sig
chr5_71715780_T_C_b38	0.064626	Sig
chr5_71715425_G_T_b38	0.064626	Sig
chr5_71715762_A_G_b38	0.064626	Sig
chr5_71715754_G_A_b38	0.064626	Sig
chr5_71715685_T_C_b38	0.064626	Sig
chr5_71715686_C_T_b38	0.064626	Sig
chr17_82328114_C_A_b38	0.064625	Sig
chr11_82732375_C_T_b38	0.064624	Sig
chr11_82732630_C_G_b38	0.064624	Sig
chr11_82732712_G_A_b38	0.064624	Sig
chr11_82732979_T_G_b38	0.064624	Sig
chr11_82733174_C_G_b38	0.064624	Sig
chr11_82734112_T_C_b38	0.064624	Sig
chr11_82732775_G_A_b38	0.064624	Sig
chr11_82733184_C_A_b38	0.064624	Sig
chr22_35543356_C_T_b38	0.064624	Sig
chr1_21589362_G_A_b38	0.064624	Sig
chr1_3295750_C_T_b38	0.064623	Sig
chr4_1536346_G_A_b38	0.064623	Sig
chr8_141491225_C_T_b38	0.064623	Sig
chr11_1573294_G_T_b38	0.064622	Sig
chr11_1573217_TGGC_T_b38	0.064622	Sig
chr6_32758800_G_T_b38	0.06462	Sig
chr1_228016796_G_A_b38	0.06462	Sig
chr12_15322293_G_A_b38	0.064619	Sig
chr12_15323135_T_C_b38	0.064619	Sig
chr11_44292822_A_G_b38	0.064619	Sig
chr16_86591975_C_A_b38	0.064619	Sig
chr7_99959529_C_A_b38	0.064619	Sig
chr8_11254448_C_T_b38	0.064618	Sig
chr8_11254522_G_A_b38	0.064618	Sig
chr8_11254538_A_G_b38	0.064618	Sig
chr8_11254459_A_G_b38	0.064618	Sig
chr8_11254537_C_T_b38	0.064618	Sig
chr2_120363299_C_T_b38	0.064618	Sig
chr18_37271975_T_C_b38	0.064617	Sig
chr3_128519486_CTG_C_b38	0.064615	Sig
chr11_75667101_T_C_b38	0.064614	Sig
chr1_180262945_T_G_b38	0.064614	Sig
chr8_141491086_G_A_b38	0.064614	Sig
chr1_161492938_A_G_b38	0.064614	Sig
chr2_86787254_C_T_b38	0.064614	Sig
chr15_89469284_A_G_b38	0.064612	Sig
chr5_77212744_T_G_b38	0.06461	Sig
chr1_209675657_T_C_b38	0.06461	Sig
chr10_49630828_A_G_b38	0.064609	Sig
chr17_74339344_A_G_b38	0.064609	Sig
chr1_201054308_C_T_b38	0.064609	Sig
chr1_30817072_T_G_b38	0.064608	Sig
chr22_45055979_A_G_b38	0.064608	Sig
chr14_92925145_C_T_b38	0.064606	Sig
chr1_143667092_G_A_b38	0.064606	Sig
chr14_64886788_A_C_b38	0.064603	Sig
chr3_46896974_A_C_b38	0.064603	Sig
chr6_32769372_G_A_b38	0.064602	Sig
chr6_32769327_T_A_b38	0.064602	Sig
chr1_203132104_A_T_b38	0.064601	Sig
chr6_88170401_G_A_b38	0.064601	Sig
chr18_59300469_G_A_b38	0.064599	Sig
chr2_110747823_G_A_b38	0.064598	Sig
chr1_143667080_G_T_b38	0.064598	Sig
chr14_95871043_C_T_b38	0.064597	Sig
chr11_71253306_C_A_b38	0.064596	Sig
chr11_71253353_C_G_b38	0.064596	Sig
chr11_44723599_A_C_b38	0.064594	Sig
chr20_41373420_C_G_b38	0.064593	Sig
chr10_111079821_A_G_b38	0.064591	Sig
chr22_45055846_C_A_b38	0.064589	Sig
chr18_59300494_T_C_b38	0.064588	Sig
chr6_32768326_T_C_b38	0.064588	Sig
chr17_74339391_A_G_b38	0.064588	Sig
chr14_104121496_A_G_b38	0.064587	Sig
chr1_2028539_C_T_b38	0.064587	Sig
chr4_105893931_T_C_b38	0.064586	Sig
chr4_105893898_A_AG_b38	0.064586	Sig
chr11_82731137_C_T_b38	0.064583	Sig
chr1_11863088_G_A_b38	0.064582	Sig
chr1_165403909_A_G_b38	0.064582	Sig
chr20_63268644_A_G_b38	0.064581	Sig
chr7_128143512_T_C_b38	0.064581	Sig
chr4_105897896_G_A_b38	0.06458	Sig
chr15_76063514_A_G_b38	0.064578	Sig
chr7_141078837_T_TG_b38	0.064578	Sig
chr8_143139254_G_A_b38	0.064578	Sig
chr6_43237343_C_T_b38	0.064578	Sig
chr15_82652585_A_G_b38	0.064577	Sig
chr8_11980846_C_T_b38	0.064577	Sig
chr1_205541248_G_A_b38	0.064575	Sig
chr11_2178456_G_A_b38	0.064575	Sig
chr1_36831899_T_C_b38	0.064575	Sig
chr4_153782918_CTA_C_b38	0.064573	Sig
chr17_50629153_G_C_b38	0.064573	Sig
chr22_38848113_C_A_b38	0.064572	Sig
chr17_7440944_C_T_b38	0.064571	Sig
chr6_30406198_G_A_b38	0.064565	Sig
chr6_30406201_G_A_b38	0.064565	Sig
chr4_2416784_G_A_b38	0.064565	Sig
chr4_2416807_C_CCCT_b38	0.064565	Sig
chr4_2417845_G_GGGGGCA_b38	0.064565	Sig
chr7_29801345_A_G_b38	0.064565	Sig
chr4_2416782_A_C_b38	0.064565	Sig
chr4_2417618_A_G_b38	0.064564	Sig
chr4_2417206_C_T_b38	0.064564	Sig
chr4_2417127_C_T_b38	0.064564	Sig
chr11_75669757_C_G_b38	0.064564	Sig
chr11_75670346_G_A_b38	0.064564	Sig
chr17_82367991_A_G_b38	0.064564	Sig
chr11_75669051_C_G_b38	0.064564	Sig
chr17_40794362_A_G_b38	0.064562	Sig
chr1_84478200_ACT_A_b38	0.06456	Sig
chr1_84478281_C_T_b38	0.06456	Sig
chr8_141490898_CTT_C_b38	0.064557	Sig
chr19_3315042_T_C_b38	0.064557	Sig
chr22_38850350_T_C_b38	0.064556	Sig
chr11_1573551_A_C_b38	0.064556	Sig
chr8_22889814_G_A_b38	0.064556	Sig
chr15_82056052_C_T_b38	0.064555	Sig
chr8_73097110_C_T_b38	0.064555	Sig
chr8_73097069_C_T_b38	0.064555	Sig
chr17_7438174_C_T_b38	0.064555	Sig
chr12_57479259_T_C_b38	0.064555	Sig
chr14_95871270_A_G_b38	0.064555	Sig
chr20_59274772_C_G_b38	0.064554	Sig
chr12_3560458_G_A_b38	0.064554	Sig
chr3_46888380_G_C_b38	0.064554	Sig
chr11_61684076_C_G_b38	0.064551	Sig
chr16_2968327_G_A_b38	0.064549	Sig
chr4_2416718_C_G_b38	0.064548	Sig
chr1_30816746_T_C_b38	0.064548	Sig
chr19_41528185_C_T_b38	0.064546	Sig
chr6_27509320_C_T_b38	0.064545	Sig
chr11_61684135_G_A_b38	0.064545	Sig
chr3_184487576_G_A_b38	0.064545	Sig
chr8_22889659_GTATGTTTTTATAAAGTGCAGAAA_G_b38	0.064544	Sig
chr1_148355797_C_T_b38	0.06454	Sig
chr11_119929120_C_T_b38	0.06454	Sig
chr17_48341227_A_G_b38	0.06454	Sig
chr4_834710_C_T_b38	0.06454	Sig
chr12_52650919_C_A_b38	0.06454	Sig
chr11_119929117_T_G_b38	0.06454	Sig
chr5_77209951_T_C_b38	0.064538	Sig
chr8_26860058_C_T_b38	0.064537	Sig
chr10_22317630_AT_A_b38	0.064537	Sig
chr19_3293847_A_G_b38	0.064535	Sig
chr9_114510159_G_C_b38	0.064535	Sig
chr13_112329081_G_A_b38	0.064534	Sig
chr5_603493_A_G_b38	0.064533	Sig
chr15_76063798_C_T_b38	0.064532	Sig
chr10_86390080_C_T_b38	0.064532	Sig
chr17_35445144_T_C_b38	0.06453	Sig
chr15_78618888_C_T_b38	0.064529	Sig
chr20_44766939_C_G_b38	0.064529	Sig
chr17_82328018_C_T_b38	0.064525	Sig
chr5_603803_C_T_b38	0.064525	Sig
chr5_603696_C_T_b38	0.064525	Sig
chr17_74339507_C_T_b38	0.064525	Sig
chr17_82327898_A_G_b38	0.064525	Sig
chr9_130913138_A_G_b38	0.064525	Sig
chr17_82328040_A_G_b38	0.064525	Sig
chr11_70147228_G_C_b38	0.064524	Sig
chr1_3296027_G_C_b38	0.064524	Sig
chr11_17684082_T_TTGAG_b38	0.064524	Sig
chr22_38848087_G_T_b38	0.064523	Sig
chr1_38264463_A_G_b38	0.064523	Sig
chr22_45056243_T_C_b38	0.064521	Sig
chr22_43232771_C_T_b38	0.064521	Sig
chr9_126507692_C_T_b38	0.064521	Sig
chr11_45393595_T_C_b38	0.064519	Sig
chr12_120360657_T_A_b38	0.064519	Sig
chr2_241543176_T_A_b38	0.064519	Sig
chr8_22889426_T_C_b38	0.064518	Sig
chr5_602535_A_G_b38	0.064517	Sig
chr15_83278536_A_C_b38	0.064516	Sig
chr20_41378217_T_C_b38	0.064516	Sig
chr3_128522437_A_T_b38	0.064514	Sig
chr3_128522438_A_C_b38	0.064514	Sig
chr20_44743364_A_G_b38	0.064512	Sig
chr20_44743337_C_T_b38	0.064512	Sig
chr1_20313717_G_A_b38	0.064512	Sig
chr22_37406307_G_A_b38	0.064512	Sig
chr20_44743354_G_T_b38	0.064512	Sig
chr20_44743642_G_A_b38	0.064512	Sig
chr20_44743441_C_T_b38	0.064512	Sig
chr17_40794928_T_G_b38	0.064512	Sig
chr16_85970633_C_T_b38	0.064512	Sig
chr17_40794681_C_A_b38	0.064512	Sig
chr11_82731069_A_G_b38	0.064511	Sig
chr11_82731070_T_A_b38	0.064511	Sig
chr7_151279071_C_G_b38	0.064508	Sig
chr7_64891476_C_A_b38	0.064507	Sig
chr19_10031627_G_T_b38	0.064505	Sig
chr19_10031928_C_A_b38	0.064505	Sig
chr19_10032024_C_A_b38	0.064505	Sig
chr3_14827813_G_A_b38	0.064505	Sig
chr5_151341633_C_G_b38	0.064503	Sig
chr4_133144847_G_T_b38	0.064503	Sig
chr9_37669862_G_T_b38	0.064502	Sig
chr9_37669729_G_C_b38	0.064502	Sig
chr14_88331704_G_A_b38	0.064502	Sig
chr22_45056295_C_A_b38	0.064501	Sig
chr5_992257_C_T_b38	0.064501	Sig
chr8_27841836_T_C_b38	0.064501	Sig
chr10_47306542_G_A_b38	0.0645	Sig
chr14_36541301_A_G_b38	0.064497	Sig
chr17_40794544_G_A_b38	0.064497	Sig
chr22_44341600_C_A_b38	0.064497	Sig
chr11_20183362_C_T_b38	0.064496	Sig
chr5_602615_T_C_b38	0.064496	Sig
chr12_52650643_T_C_b38	0.064495	Sig
chr11_125155019_C_T_b38	0.064493	Sig
chr5_602089_C_G_b38	0.064493	Sig
chr5_602315_C_T_b38	0.064493	Sig
chr5_602141_G_A_b38	0.064493	Sig
chr8_11980915_T_C_b38	0.064493	Sig
chr2_17540378_C_A_b38	0.064492	Sig
chr1_109483259_A_G_b38	0.06449	Sig
chr15_77772569_C_T_b38	0.06449	Sig
chr3_10774930_C_T_b38	0.06449	Sig
chr15_77772563_T_C_b38	0.06449	Sig
chr3_128522143_T_C_b38	0.06449	Sig
chr1_160086142_C_T_b38	0.064487	Sig
chr20_25868542_T_G_b38	0.064487	Sig
chr20_63513811_C_T_b38	0.064487	Sig
chr8_108079818_T_TA_b38	0.064487	Sig
chr11_2437102_C_T_b38	0.064487	Sig
chr18_79385700_C_T_b38	0.064487	Sig
chr20_25868868_C_T_b38	0.064486	Sig
chr20_37638399_A_G_b38	0.064485	Sig
chr11_1573881_C_G_b38	0.064485	Sig
chr5_90557252_C_T_b38	0.064485	Sig
chr20_21560172_C_T_b38	0.064484	Sig
chr1_30817300_G_A_b38	0.064482	Sig
chr7_99963620_T_A_b38	0.064482	Sig
chr19_46636823_G_C_b38	0.064481	Sig
chr20_33289414_C_T_b38	0.064481	Sig
chr3_128522257_A_C_b38	0.06448	Sig
chr4_6452333_C_T_b38	0.06448	Sig
chr2_170725641_A_G_b38	0.064479	Sig
chr15_76062222_A_T_b38	0.064477	Sig
chr11_75666684_C_T_b38	0.064476	Sig
chr9_114509937_C_T_b38	0.064476	Sig
chr4_105898667_T_C_b38	0.064476	Sig
chr8_141493272_G_C_b38	0.064476	Sig
chr19_46404213_G_C_b38	0.064475	Sig
chr10_42752229_C_T_b38	0.064473	Sig
chr14_103084288_G_A_b38	0.064473	Sig
chr14_103085456_AGG_A_b38	0.064473	Sig
chr14_103084384_G_T_b38	0.064473	Sig
chr14_103085325_G_C_b38	0.064473	Sig
chr14_103084423_A_T_b38	0.064473	Sig
chr1_2419005_C_T_b38	0.064473	Sig
chr1_209675255_C_T_b38	0.064471	Sig
chr18_77256648_A_G_b38	0.064471	Sig
chr12_52641071_C_T_b38	0.064471	Sig
chr6_43237323_G_C_b38	0.06447	Sig
chr20_25869057_A_G_b38	0.06447	Sig
chr8_73097237_G_A_b38	0.06447	Sig
chr8_27481837_T_C_b38	0.06447	Sig
chr12_4990114_A_G_b38	0.064468	Sig
chr20_25869100_A_C_b38	0.064466	Sig
chr4_105898633_C_T_b38	0.064466	Sig
chr4_105898456_T_C_b38	0.064466	Sig
chr8_22675875_G_A_b38	0.064465	Sig
chr20_2740480_C_G_b38	0.064465	Sig
chr10_100589257_G_A_b38	0.064465	Sig
chr1_209675351_G_C_b38	0.064464	Sig
chr6_33937092_A_T_b38	0.064464	Sig
chr6_30406277_G_A_b38	0.064463	Sig
chr14_103084148_G_T_b38	0.064461	Sig
chr14_103084009_T_C_b38	0.064461	Sig
chr14_103084051_G_C_b38	0.064461	Sig
chr14_103084143_T_A_b38	0.064461	Sig
chr4_105898383_TGA_T_b38	0.06446	Sig
chr5_602028_G_A_b38	0.06446	Sig
chr9_37661699_G_A_b38	0.064459	Sig
chr11_71253417_A_G_b38	0.064459	Sig
chr5_111073450_C_G_b38	0.064457	Sig
chr5_111073369_C_G_b38	0.064457	Sig
chr3_10761265_G_A_b38	0.064457	Sig
chr4_1500222_G_A_b38	0.064455	Sig
chr11_1574033_A_G_b38	0.064454	Sig
chr5_73118856_G_GTAATAAA_b38	0.064454	Sig
chr9_77031251_C_T_b38	0.064454	Sig
chr5_1209070_C_G_b38	0.064453	Sig
chr5_1209078_C_G_b38	0.064453	Sig
chr12_15321889_T_G_b38	0.064452	Sig
chr14_104637472_G_A_b38	0.064452	Sig
chr3_113529549_A_G_b38	0.064452	Sig
chr20_21564461_T_C_b38	0.064452	Sig
chr4_2419402_G_A_b38	0.064452	Sig
chr19_53990429_C_A_b38	0.06445	Sig
chr5_113490009_G_A_b38	0.06445	Sig
chr20_33289531_G_C_b38	0.064449	Sig
chr15_77772687_AT_A_b38	0.064449	Sig
chr3_10772884_G_A_b38	0.064449	Sig
chr20_33289532_G_T_b38	0.064449	Sig
chr1_228016808_C_T_b38	0.064449	Sig
chr19_13066001_T_C_b38	0.064447	Sig
chr10_43071906_C_T_b38	0.064447	Sig
chr3_46894761_C_T_b38	0.064447	Sig
chr9_114508922_C_T_b38	0.064443	Sig
chr19_13065914_C_T_b38	0.064443	Sig
chr11_1574559_G_A_b38	0.064443	Sig
chr11_72238621_G_C_b38	0.064443	Sig
chr9_114510578_G_A_b38	0.06444	Sig
chr1_159174526_A_C_b38	0.06444	Sig
chr17_81957753_A_G_b38	0.06444	Sig
chr17_81957771_A_G_b38	0.06444	Sig
chr4_6452258_T_C_b38	0.06444	Sig
chr4_105898732_T_C_b38	0.06444	Sig
chr5_73322350_C_A_b38	0.064439	Sig
chr1_10737719_C_T_b38	0.064438	Sig
chr2_241868548_C_T_b38	0.064438	Sig
chr16_84025472_C_T_b38	0.064437	Sig
chr2_45024497_C_CAG_b38	0.064437	Sig
chr1_18289296_A_G_b38	0.064434	Sig
chr19_19250343_C_G_b38	0.064433	Sig
chr16_85850942_A_G_b38	0.064433	Sig
chr5_113489980_C_T_b38	0.064433	Sig
chr16_73060194_G_A_b38	0.064432	Sig
chr14_104114057_C_T_b38	0.064431	Sig
chr11_125180807_T_C_b38	0.064429	Sig
chr1_30817433_A_C_b38	0.064429	Sig
chr8_141490807_C_T_b38	0.064429	Sig
chr16_87653662_C_T_b38	0.064429	Sig
chr5_992394_C_T_b38	0.064428	Sig
chr1_210251329_T_G_b38	0.064428	Sig
chr5_73124854_C_A_b38	0.064428	Sig
chr16_85851392_A_T_b38	0.064428	Sig
chr8_11980970_G_T_b38	0.064427	Sig
chr15_76063359_C_T_b38	0.064424	Sig
chr15_76063381_T_C_b38	0.064424	Sig
chr15_76063371_A_G_b38	0.064424	Sig
chr19_1523287_T_C_b38	0.064421	Sig
chr19_1525244_G_A_b38	0.064421	Sig
chr19_1525655_G_C_b38	0.064421	Sig
chr19_1523536_C_T_b38	0.064421	Sig
chr19_1525448_ACAGTCCG_A_b38	0.064421	Sig
chr19_1525393_C_T_b38	0.064421	Sig
chr19_1523970_A_C_b38	0.064421	Sig
chr19_1525383_G_A_b38	0.064421	Sig
chr19_1525514_T_C_b38	0.064421	Sig
chr19_1524284_A_G_b38	0.064421	Sig
chr19_1525839_C_T_b38	0.064421	Sig
chr19_1524254_G_C_b38	0.064421	Sig
chr19_1525308_G_A_b38	0.064421	Sig
chr19_1525855_G_A_b38	0.064421	Sig
chr19_1524443_T_G_b38	0.064421	Sig
chr19_1522947_G_C_b38	0.064421	Sig
chr11_125180972_C_T_b38	0.06442	Sig
chr9_36841554_T_C_b38	0.06442	Sig
chr1_20211670_C_T_b38	0.06442	Sig
chr4_7527546_C_T_b38	0.06442	Sig
chr1_18010851_C_T_b38	0.064416	Sig
chr20_37582152_T_C_b38	0.064413	Sig
chr17_74339690_G_A_b38	0.064411	Sig
chr17_74339715_A_G_b38	0.064411	Sig
chr9_133272953_C_G_b38	0.06441	Sig
chr5_603886_C_T_b38	0.06441	Sig
chr9_133272816_T_C_b38	0.06441	Sig
chr9_133272994_G_A_b38	0.06441	Sig
chr1_18531087_T_C_b38	0.06441	Sig
chr15_51088477_A_G_b38	0.064408	Sig
chr17_7998825_G_A_b38	0.064407	Sig
chr16_30036599_T_C_b38	0.064406	Sig
chr10_47305642_T_C_b38	0.064404	Sig
chr22_43231640_G_A_b38	0.064402	Sig
chr5_603951_T_C_b38	0.0644	Sig
chr19_6585831_A_C_b38	0.064399	Sig
chr15_83277752_G_A_b38	0.064396	Sig
chr7_150746986_C_T_b38	0.064396	Sig
chr1_55038515_C_G_b38	0.064395	Sig
chr19_7781081_T_C_b38	0.064395	Sig
chr11_44291259_C_T_b38	0.064395	Sig
chr16_86066868_C_T_b38	0.064395	Sig
chr5_38432608_G_A_b38	0.064394	Sig
chr9_99823263_T_C_b38	0.064394	Sig
chr3_38656161_G_C_b38	0.064394	Sig
chr3_186195027_C_T_b38	0.064392	Sig
chr16_56618303_C_A_b38	0.064391	Sig
chr20_49454294_A_C_b38	0.064391	Sig
chr16_86761757_G_A_b38	0.064389	Sig
chr19_1526307_GC_G_b38	0.064388	Sig
chr19_1526268_G_A_b38	0.064388	Sig
chr19_1526362_G_T_b38	0.064388	Sig
chr6_137048468_C_T_b38	0.064388	Sig
chr5_601851_T_A_b38	0.064388	Sig
chr19_1526265_G_A_b38	0.064388	Sig
chr6_137048473_C_T_b38	0.064388	Sig
chr16_56618139_C_A_b38	0.064388	Sig
chr12_3371616_T_C_b38	0.064388	Sig
chr1_21591970_T_C_b38	0.064386	Sig
chr1_20493113_C_A_b38	0.064383	Sig
chr11_45393510_T_C_b38	0.06438	Sig
chr9_114508793_G_A_b38	0.06438	Sig
chr13_91401042_C_T_b38	0.06438	Sig
chr11_44291289_A_G_b38	0.06438	Sig
chr10_113620948_T_C_b38	0.064378	Sig
chr2_20656384_G_A_b38	0.064376	Sig
chr13_24743258_A_G_b38	0.064376	Sig
chr3_123350211_C_T_b38	0.064375	Sig
chr9_37670291_C_A_b38	0.064375	Sig
chr17_35444937_T_C_b38	0.064375	Sig
chr15_77772882_G_A_b38	0.064374	Sig
chr15_77772840_G_A_b38	0.064374	Sig
chr11_75666495_T_A_b38	0.064374	Sig
chr9_133272408_G_T_b38	0.064374	Sig
chr6_37763717_G_T_b38	0.064372	Sig
chr2_241868596_C_T_b38	0.064372	Sig
chr1_205348264_T_A_b38	0.064372	Sig
chr3_50507432_G_T_b38	0.06437	Sig
chr16_56618519_G_A_b38	0.06437	Sig
chr22_22179233_C_G_b38	0.06437	Sig
chr6_32769201_T_C_b38	0.064368	Sig
chr16_54215204_T_C_b38	0.064368	Sig
chr1_2027822_A_G_b38	0.064368	Sig
chr2_20656151_C_T_b38	0.064367	Sig
chr9_37670276_G_A_b38	0.064367	Sig
chr9_133272585_G_A_b38	0.064363	Sig
chr9_133272573_T_C_b38	0.064363	Sig
chr11_116578967_T_G_b38	0.064363	Sig
chr9_133272620_C_T_b38	0.064363	Sig
chr22_39600761_G_A_b38	0.064363	Sig
chr3_14816463_G_T_b38	0.064363	Sig
chr11_116581148_T_C_b38	0.064363	Sig
chr18_12257823_G_A_b38	0.064362	Sig
chr5_139845232_C_A_b38	0.06436	Sig
chr16_54215238_C_A_b38	0.06436	Sig
chr6_32791189_C_T_b38	0.06436	Sig
chr8_142616065_C_A_b38	0.064359	Sig
chr8_143731608_T_C_b38	0.064359	Sig
chr5_80956290_T_G_b38	0.064359	Sig
chr8_142616123_A_C_b38	0.064359	Sig
chr19_1522842_A_C_b38	0.064358	Sig
chr6_37763645_C_A_b38	0.064358	Sig
chr1_55040188_G_A_b38	0.064357	Sig
chr1_55040253_C_T_b38	0.064357	Sig
chr1_55040430_C_G_b38	0.064357	Sig
chr2_1854017_T_C_b38	0.064357	Sig
chr3_184607161_G_T_b38	0.064357	Sig
chr18_11664524_G_T_b38	0.064356	Sig
chr10_71217399_C_G_b38	0.064354	Sig
chr1_3659787_T_A_b38	0.064353	Sig
chr1_3659829_A_ACGTCCAG_b38	0.064353	Sig
chr1_3659851_CT_C_b38	0.064353	Sig
chr20_44742910_G_A_b38	0.064353	Sig
chr20_37638387_A_T_b38	0.064353	Sig
chr3_10517518_A_G_b38	0.064351	Sig
chr17_49441812_T_C_b38	0.064351	Sig
chr11_3207863_T_C_b38	0.064348	Sig
chr16_54214492_T_C_b38	0.064348	Sig
chr6_43239283_A_G_b38	0.064348	Sig
chr2_85767585_C_CCCTCCCCTGCCCTCCCCTCACTTCCTCCCTCCCTCCCCACTCCCCTCCCCTCT_b38	0.064346	Sig
chr19_7784594_GGT_G_b38	0.064346	Sig
chr8_66956000_A_G_b38	0.064344	Sig
chr20_44742958_ACTTGGCAGGTTAAGTATCT_A_b38	0.064344	Sig
chr1_10772694_C_T_b38	0.064343	Sig
chr6_125757384_G_A_b38	0.064342	Sig
chr11_120196624_A_G_b38	0.064342	Sig
chr13_24748731_G_T_b38	0.06434	Sig
chr1_75122320_T_C_b38	0.06434	Sig
chr2_17537555_C_T_b38	0.064337	Sig
chr8_22890736_C_G_b38	0.064337	Sig
chr2_231032760_T_C_b38	0.064337	Sig
chr11_64633247_A_G_b38	0.064337	Sig
chr6_29860011_C_T_b38	0.064336	Sig
chr2_110748779_C_T_b38	0.064336	Sig
chr16_88995250_T_C_b38	0.064336	Sig
chr15_77848589_C_T_b38	0.064333	Sig
chr1_2418545_G_T_b38	0.064333	Sig
chr11_1575218_T_G_b38	0.064332	Sig
chr12_132260480_A_C_b38	0.064331	Sig
chr4_1064128_T_A_b38	0.064331	Sig
chr1_3296382_A_G_b38	0.06433	Sig
chr9_130286222_G_A_b38	0.06433	Sig
chr13_91395196_A_G_b38	0.06433	Sig
chr13_91394975_A_C_b38	0.06433	Sig
chr9_77031630_C_A_b38	0.06433	Sig
chr1_3296367_G_A_b38	0.06433	Sig
chr11_61536331_C_T_b38	0.064328	Sig
chr17_46797087_C_T_b38	0.064328	Sig
chr5_133606965_A_G_b38	0.064326	Sig
chr9_130285985_T_C_b38	0.064326	Sig
chr17_5622389_G_A_b38	0.064326	Sig
chr1_55038977_G_A_b38	0.064326	Sig
chr15_83277913_T_A_b38	0.064326	Sig
chr1_55038913_A_G_b38	0.064326	Sig
chr2_113263541_G_A_b38	0.064324	Sig
chr20_3669156_G_C_b38	0.064321	Sig
chr14_104637421_T_C_b38	0.064321	Sig
chr1_20194239_T_C_b38	0.064321	Sig
chr17_45901168_G_A_b38	0.064317	Sig
chr14_88331271_G_C_b38	0.064317	Sig
chr16_54214736_C_A_b38	0.064317	Sig
chr22_22156977_T_C_b38	0.064315	Sig
chr14_88330985_A_G_b38	0.064314	Sig
chr3_160227633_A_G_b38	0.064314	Sig
chr3_128532835_C_T_b38	0.064314	Sig
chr14_88331126_C_T_b38	0.064314	Sig
chr14_88330966_T_C_b38	0.064314	Sig
chr10_69678126_C_T_b38	0.064312	Sig
chr10_69678223_C_T_b38	0.064312	Sig
chr12_4994118_T_C_b38	0.064311	Sig
chr1_55039995_C_T_b38	0.06431	Sig
chr1_3293836_C_A_b38	0.06431	Sig
chr1_55039974_G_T_b38	0.06431	Sig
chr20_44743006_GGGCTGTAA_G_b38	0.064309	Sig
chr5_141711744_G_T_b38	0.064308	Sig
chr14_103085941_C_G_b38	0.064306	Sig
chr10_132962690_C_T_b38	0.064306	Sig
chr3_10517102_T_C_b38	0.064306	Sig
chr5_80956247_C_T_b38	0.064305	Sig
chr2_241540696_G_A_b38	0.064305	Sig
chr10_47308252_A_C_b38	0.064304	Sig
chr22_22179189_C_T_b38	0.064303	Sig
chr1_55039774_C_T_b38	0.064301	Sig
chr19_842281_G_C_b38	0.064301	Sig
chr2_1853464_A_ATAAAT_b38	0.064299	Sig
chr2_1853596_T_C_b38	0.064299	Sig
chr6_104945978_A_G_b38	0.064298	Sig
chr17_34887340_C_A_b38	0.064296	Sig
chr12_107831555_G_A_b38	0.064296	Sig
chr12_107831625_A_G_b38	0.064296	Sig
chr13_27844558_G_A_b38	0.064294	Sig
chr1_165440763_G_A_b38	0.064294	Sig
chr6_37763119_T_C_b38	0.064293	Sig
chr22_49729643_G_A_b38	0.064293	Sig
chr19_7727298_C_T_b38	0.064293	Sig
chr19_7727313_C_T_b38	0.064293	Sig
chr20_33317301_C_T_b38	0.064293	Sig
chr22_49729676_T_C_b38	0.064293	Sig
chr11_71387147_G_A_b38	0.064291	Sig
chr11_61682956_C_T_b38	0.064289	Sig
chr11_19512093_C_T_b38	0.064289	Sig
chr11_64436584_C_G_b38	0.064288	Sig
chr6_30403550_G_A_b38	0.064287	Sig
chr1_111897935_G_A_b38	0.064287	Sig
chr2_241540645_C_T_b38	0.064287	Sig
chr17_45815154_A_C_b38	0.064284	Sig
chr10_47305256_C_T_b38	0.064283	Sig
chr9_114510928_C_T_b38	0.064283	Sig
chr2_68648652_G_A_b38	0.064283	Sig
chr22_21988067_T_G_b38	0.064282	Sig
chr11_75666181_T_A_b38	0.064282	Sig
chr1_55037775_A_G_b38	0.06428	Sig
chr9_95521708_A_G_b38	0.064278	Sig
chr9_122204840_C_G_b38	0.064277	Sig
chr10_69678849_C_T_b38	0.064275	Sig
chr1_201100633_C_A_b38	0.064275	Sig
chr14_104121533_G_A_b38	0.064274	Sig
chr3_184537299_CG_C_b38	0.064273	Sig
chr1_2418469_C_T_b38	0.064273	Sig
chr19_46486937_C_CGT_b38	0.064273	Sig
chr11_2714953_A_G_b38	0.064273	Sig
chr12_4994375_C_T_b38	0.064269	Sig
chr1_41388028_T_G_b38	0.064268	Sig
chr1_209678351_C_G_b38	0.064268	Sig
chr17_45840824_T_C_b38	0.064267	Sig
chr1_202666971_A_G_b38	0.064266	Sig
chr17_5622484_T_A_b38	0.064266	Sig
chr5_90558415_T_G_b38	0.064266	Sig
chr20_51153824_A_G_b38	0.064264	Sig
chr12_54461080_G_A_b38	0.064263	Sig
chr12_54461089_C_T_b38	0.064263	Sig
chr12_54461078_A_G_b38	0.064263	Sig
chr14_76127511_T_C_b38	0.064262	Sig
chr14_103226590_T_C_b38	0.064257	Sig
chr5_141326263_G_GGAGAGGACT_b38	0.064257	Sig
chr22_35540821_C_A_b38	0.064257	Sig
chr4_6452172_T_C_b38	0.064256	Sig
chr14_23407277_C_T_b38	0.064255	Sig
chr20_59275903_G_A_b38	0.064253	Sig
chr14_104637410_C_T_b38	0.06425	Sig
chr11_75667629_A_C_b38	0.06425	Sig
chr11_45393749_G_T_b38	0.06425	Sig
chr5_73124921_A_G_b38	0.064247	Sig
chr11_1574728_A_C_b38	0.064246	Sig
chr3_128532475_C_T_b38	0.064245	Sig
chr4_1501180_C_T_b38	0.064245	Sig
chr8_11981477_G_A_b38	0.064245	Sig
chr1_14596967_C_T_b38	0.064245	Sig
chr11_120196916_A_G_b38	0.064242	Sig
chr20_59276301_T_C_b38	0.064241	Sig
chr6_100477952_C_T_b38	0.064241	Sig
chr5_73124957_C_T_b38	0.064241	Sig
chr1_209678552_A_G_b38	0.06424	Sig
chr17_46810843_G_A_b38	0.064239	Sig
chr1_2418330_G_A_b38	0.064237	Sig
chr19_50573781_T_C_b38	0.064237	Sig
chr17_34885847_A_C_b38	0.064236	Sig
chr1_9204595_C_G_b38	0.064236	Sig
chr1_2419473_G_A_b38	0.064235	Sig
chr19_1526540_G_T_b38	0.064234	Sig
chr22_38850711_A_G_b38	0.064234	Sig
chr11_45394026_C_T_b38	0.064234	Sig
chr19_18236729_A_G_b38	0.064232	Sig
chr20_63424660_G_A_b38	0.064231	Sig
chr11_61682665_A_G_b38	0.06423	Sig
chr2_127678546_C_T_b38	0.06423	Sig
chr17_5622670_C_T_b38	0.06423	Sig
chr8_11981423_A_G_b38	0.06423	Sig
chr17_35444832_A_G_b38	0.06423	Sig
chr11_17472277_T_C_b38	0.06423	Sig
chr8_22684823_C_T_b38	0.06423	Sig
chr1_3286711_A_G_b38	0.064229	Sig
chr20_44774055_A_G_b38	0.064229	Sig
chr2_25171421_A_G_b38	0.064227	Sig
chr6_30411781_A_C_b38	0.064226	Sig
chr22_39600259_C_T_b38	0.064226	Sig
chr3_10773568_G_C_b38	0.064225	Sig
chr6_166306987_TG_T_b38	0.064224	Sig
chr6_166306678_C_T_b38	0.064224	Sig
chr6_166306544_G_GA_b38	0.064224	Sig
chr6_166306486_G_GA_b38	0.064224	Sig
chr7_45217585_A_G_b38	0.064224	Sig
chr6_166305862_G_T_b38	0.064224	Sig
chr6_166306517_C_T_b38	0.064224	Sig
chr1_226552606_C_G_b38	0.064224	Sig
chr18_79795250_ATCACAGGAGGAGAAAAACACACACGAGGC_A_b38	0.064221	Sig
chr18_79795231_CATGGGACCGATTT_C_b38	0.064221	Sig
chr18_79795274_C_T_b38	0.064221	Sig
chr14_103086061_G_A_b38	0.064221	Sig
chr14_103086085_T_A_b38	0.064221	Sig
chr9_130913078_G_C_b38	0.064219	Sig
chr1_50984968_G_T_b38	0.064219	Sig
chr15_66235633_G_C_b38	0.064219	Sig
chr9_130913087_A_G_b38	0.064219	Sig
chr9_130913063_T_C_b38	0.064219	Sig
chr1_3293801_T_C_b38	0.064218	Sig
chr12_109622928_T_A_b38	0.064218	Sig
chr6_166307069_G_A_b38	0.064216	Sig
chr14_64886914_A_G_b38	0.064216	Sig
chr6_166307126_T_C_b38	0.064216	Sig
chr12_107834298_G_A_b38	0.064215	Sig
chr6_104946088_T_C_b38	0.064215	Sig
chr5_90558495_C_G_b38	0.064214	Sig
chr5_90558508_A_G_b38	0.064214	Sig
chr8_22723413_A_G_b38	0.06421	Sig
chr16_21275006_G_T_b38	0.06421	Sig
chr20_2791849_T_G_b38	0.06421	Sig
chr12_54460863_C_T_b38	0.064209	Sig
chr18_79385563_G_A_b38	0.064209	Sig
chr17_6842525_T_C_b38	0.064209	Sig
chr17_6842517_A_G_b38	0.064209	Sig
chr17_6842557_T_C_b38	0.064208	Sig
chr17_6842558_G_A_b38	0.064208	Sig
chr17_6842755_A_C_b38	0.064208	Sig
chr3_113529768_C_T_b38	0.064207	Sig
chr11_120973262_G_A_b38	0.064207	Sig
chr17_81964351_T_C_b38	0.064207	Sig
chr3_113529767_A_C_b38	0.064207	Sig
chrX_72315169_T_C_b38	0.064205	Sig
chr6_37764824_C_G_b38	0.064205	Sig
chr12_107831405_T_C_b38	0.064205	Sig
chr17_81393163_G_T_b38	0.064204	Sig
chr8_141490713_C_A_b38	0.064204	Sig
chr8_27477452_A_G_b38	0.064204	Sig
chr8_27477446_A_G_b38	0.064204	Sig
chr5_180653823_G_T_b38	0.064202	Sig
chr9_37670352_T_G_b38	0.0642	Sig
chr11_57230175_C_T_b38	0.0642	Sig
chr5_80955291_T_C_b38	0.0642	Sig
chr11_71386931_C_G_b38	0.064199	Sig
chr11_71386936_G_A_b38	0.064199	Sig
chr10_69678961_C_G_b38	0.064199	Sig
chr10_69679033_C_T_b38	0.064199	Sig
chr17_36724304_C_T_b38	0.064198	Sig
chr8_10713981_C_A_b38	0.064197	Sig
chr10_128269381_G_C_b38	0.064197	Sig
chr2_219361495_G_A_b38	0.064197	Sig
chr17_4504417_A_G_b38	0.064197	Sig
chr8_10714010_C_G_b38	0.064197	Sig
chr5_90558631_G_C_b38	0.064195	Sig
chr13_91395920_G_C_b38	0.064195	Sig
chr13_91395557_C_A_b38	0.064195	Sig
chr6_166309461_G_C_b38	0.064193	Sig
chr6_166309213_G_A_b38	0.064193	Sig
chr17_49437688_C_T_b38	0.064193	Sig
chr6_166308786_CGG_C_b38	0.064193	Sig
chr22_43887140_C_T_b38	0.064193	Sig
chr6_166308979_C_T_b38	0.064193	Sig
chr17_49437814_T_C_b38	0.064193	Sig
chr20_3669066_A_G_b38	0.064193	Sig
chr17_49437810_C_G_b38	0.064193	Sig
chr6_166308684_A_C_b38	0.064193	Sig
chr6_166309460_T_C_b38	0.064193	Sig
chr6_166308998_T_C_b38	0.064193	Sig
chr6_166309383_G_A_b38	0.064193	Sig
chr6_166308929_T_C_b38	0.064193	Sig
chr20_3669074_T_C_b38	0.064193	Sig
chr6_166309226_C_G_b38	0.064193	Sig
chr12_57236354_C_A_b38	0.064192	Sig
chr12_57236346_T_C_b38	0.064192	Sig
chr22_22130451_CTT_C_b38	0.064192	Sig
chr22_22130448_AT_A_b38	0.064192	Sig
chr12_132258836_A_G_b38	0.064191	Sig
chr1_158181428_A_G_b38	0.064189	Sig
chr3_13659367_T_C_b38	0.064186	Sig
chr15_76350359_G_C_b38	0.064184	Sig
chr19_50735824_G_A_b38	0.064183	Sig
chr14_100710432_G_A_b38	0.064183	Sig
chr17_21380195_T_G_b38	0.064183	Sig
chr2_10922629_G_T_b38	0.064182	Sig
chr16_56618639_G_A_b38	0.064182	Sig
chr20_21560389_G_C_b38	0.064181	Sig
chr20_44742679_C_T_b38	0.064181	Sig
chr1_20213144_C_A_b38	0.064181	Sig
chr22_43250235_C_T_b38	0.064178	Sig
chr22_22179031_G_T_b38	0.064177	Sig
chr9_114508573_T_C_b38	0.064177	Sig
chr17_34884554_C_T_b38	0.064177	Sig
chr14_103086106_G_T_b38	0.064176	Sig
chr14_103086099_TG_T_b38	0.064176	Sig
chr14_103086398_C_G_b38	0.064176	Sig
chr2_17540852_T_C_b38	0.064175	Sig
chr2_17540534_A_C_b38	0.064175	Sig
chr2_17540775_G_A_b38	0.064175	Sig
chr20_41378433_G_T_b38	0.064172	Sig
chr1_3293067_G_A_b38	0.064172	Sig
chr2_10922821_G_T_b38	0.064172	Sig
chr12_107834618_CAT_C_b38	0.064171	Sig
chr17_81392061_C_T_b38	0.06417	Sig
chr1_3659983_T_C_b38	0.064167	Sig
chr1_2419657_A_G_b38	0.064167	Sig
chr4_121764008_G_T_b38	0.064167	Sig
chr12_52651219_G_A_b38	0.064166	Sig
chr11_61682823_G_A_b38	0.064165	Sig
chr4_121764761_G_T_b38	0.064165	Sig
chr4_121765802_A_G_b38	0.064165	Sig
chr4_121764774_C_T_b38	0.064165	Sig
chr4_121764416_G_A_b38	0.064165	Sig
chr12_107833050_G_GATCTA_b38	0.064165	Sig
chr17_82368254_C_CT_b38	0.064165	Sig
chr4_121765435_T_C_b38	0.064165	Sig
chr1_2459276_C_G_b38	0.064163	Sig
chr17_34883994_C_A_b38	0.064162	Sig
chr17_36683110_T_G_b38	0.064162	Sig
chr14_81433143_G_A_b38	0.064162	Sig
chr22_42282172_T_C_b38	0.06416	Sig
chr20_37598019_G_A_b38	0.06416	Sig
chr18_22349024_A_G_b38	0.064158	Sig
chr6_32768367_T_A_b38	0.064158	Sig
chr20_25868432_C_G_b38	0.064158	Sig
chr1_7634751_ACC_A_b38	0.064158	Sig
chr11_11758689_T_C_b38	0.064158	Sig
chr22_45632279_C_T_b38	0.064157	Sig
chr22_39600877_C_T_b38	0.064156	Sig
chr6_30121651_T_G_b38	0.064156	Sig
chr12_462467_C_T_b38	0.064155	Sig
chr12_462458_G_A_b38	0.064155	Sig
chr9_34622169_A_G_b38	0.064152	Sig
chr20_33321951_C_G_b38	0.064152	Sig
chr17_74877653_T_C_b38	0.064152	Sig
chr11_123653587_T_A_b38	0.064151	Sig
chr11_123652977_T_A_b38	0.064151	Sig
chr11_123653101_T_A_b38	0.064151	Sig
chr11_123652396_C_T_b38	0.064151	Sig
chr11_123653202_T_C_b38	0.064151	Sig
chr11_64515150_T_C_b38	0.064151	Sig
chr17_77926475_C_T_b38	0.064151	Sig
chr11_123653388_A_G_b38	0.064151	Sig
chr11_123653703_G_A_b38	0.064151	Sig
chr11_123652650_T_A_b38	0.064151	Sig
chr11_123652930_C_T_b38	0.064151	Sig
chr9_133272287_T_C_b38	0.064149	Sig
chr6_166307318_G_C_b38	0.064149	Sig
chr20_37598248_T_G_b38	0.064149	Sig
chr19_41455434_T_C_b38	0.064149	Sig
chr15_66237655_T_C_b38	0.064149	Sig
chr20_37598222_A_G_b38	0.064149	Sig
chr11_45683441_C_T_b38	0.064147	Sig
chr16_56617689_C_A_b38	0.064147	Sig
chr19_1526563_C_T_b38	0.064147	Sig
chr1_209675087_G_A_b38	0.064146	Sig
chr6_166308179_A_G_b38	0.064146	Sig
chr11_45686860_T_C_b38	0.064145	Sig
chr11_45686829_C_T_b38	0.064145	Sig
chr11_125182214_G_A_b38	0.064145	Sig
chr22_22178942_A_G_b38	0.064144	Sig
chr22_22178958_C_A_b38	0.064144	Sig
chr11_19510272_A_G_b38	0.064144	Sig
chr22_22178938_C_T_b38	0.064144	Sig
chr22_22178837_C_T_b38	0.064144	Sig
chr22_22178862_GCT_G_b38	0.064144	Sig
chr22_22178857_CCTCT_C_b38	0.064144	Sig
chr11_45433215_C_A_b38	0.064144	Sig
chr5_73322293_T_C_b38	0.064144	Sig
chr22_22178915_G_T_b38	0.064144	Sig
chr1_158181036_GA_G_b38	0.064142	Sig
chr11_125154504_G_C_b38	0.064142	Sig
chr11_125182188_G_A_b38	0.064141	Sig
chr12_107833077_T_C_b38	0.06414	Sig
chr11_75670907_A_T_b38	0.06414	Sig
chr17_36477139_A_G_b38	0.064139	Sig
chr3_10749991_G_A_b38	0.064139	Sig
chr11_112965426_AT_A_b38	0.064139	Sig
chr3_128523362_G_A_b38	0.064138	Sig
chr9_114508362_A_G_b38	0.064138	Sig
chr17_7441178_C_T_b38	0.064138	Sig
chr1_201300576_G_C_b38	0.064136	Sig
chr1_201300583_T_C_b38	0.064136	Sig
chr1_201300580_G_A_b38	0.064136	Sig
chr22_22848505_G_A_b38	0.064135	Sig
chr10_132180302_T_C_b38	0.064135	Sig
chr20_37598975_A_G_b38	0.064134	Sig
chr17_34486057_A_G_b38	0.06413	Sig
chr4_121766083_A_G_b38	0.06413	Sig
chr8_11980995_G_T_b38	0.06413	Sig
chr16_56618723_C_A_b38	0.064128	Sig
chr5_80955912_T_A_b38	0.064128	Sig
chr19_7784648_A_G_b38	0.064128	Sig
chr15_78624364_AGAG_A_b38	0.064128	Sig
chr10_117214811_G_T_b38	0.064128	Sig
chr10_49414466_G_A_b38	0.064126	Sig
chr6_30406304_CTT_C_b38	0.064126	Sig
chr20_37598470_A_G_b38	0.064126	Sig
chr17_45729768_T_C_b38	0.064126	Sig
chr20_37598504_A_G_b38	0.064126	Sig
chr17_6842322_A_G_b38	0.064126	Sig
chr6_166307936_C_T_b38	0.064125	Sig
chr6_166307736_C_G_b38	0.064125	Sig
chr6_166307723_G_T_b38	0.064125	Sig
chr6_166307495_G_A_b38	0.064125	Sig
chr17_34485901_C_T_b38	0.064125	Sig
chr15_76062768_G_A_b38	0.064124	Sig
chr12_4993499_G_A_b38	0.064122	Sig
chr20_37599067_G_A_b38	0.064122	Sig
chr11_75671248_A_G_b38	0.064119	Sig
chr17_34433716_G_A_b38	0.064119	Sig
chr6_39063347_T_G_b38	0.064119	Sig
chr9_77031858_G_A_b38	0.064118	Sig
chr7_108459097_TTG_T_b38	0.064118	Sig
chr4_1501264_AC_A_b38	0.064118	Sig
chr14_74210917_C_T_b38	0.064117	Sig
chr11_45686993_C_T_b38	0.064115	Sig
chr11_45686992_T_C_b38	0.064115	Sig
chr16_86116228_C_T_b38	0.064115	Sig
chr7_26378607_T_TA_b38	0.064114	Sig
chr6_37764924_T_C_b38	0.064114	Sig
chr22_22131047_A_G_b38	0.064113	Sig
chr9_902793_G_C_b38	0.064113	Sig
chr11_57236870_G_T_b38	0.064112	Sig
chr16_89170335_AC_A_b38	0.064112	Sig
chr16_89170329_G_C_b38	0.064112	Sig
chr16_89170831_G_A_b38	0.064112	Sig
chr16_89170878_G_C_b38	0.064112	Sig
chr16_89170620_G_C_b38	0.064112	Sig
chr6_29859976_T_A_b38	0.06411	Sig
chr11_66725165_G_A_b38	0.06411	Sig
chr15_76063105_G_A_b38	0.06411	Sig
chr6_29859990_ACT_A_b38	0.06411	Sig
chr18_22348874_G_T_b38	0.064109	Sig
chr6_32798381_G_C_b38	0.064108	Sig
chr6_32798395_T_A_b38	0.064108	Sig
chr20_999055_G_A_b38	0.064107	Sig
chr20_999235_G_A_b38	0.064107	Sig
chr20_999077_T_C_b38	0.064107	Sig
chr11_61682076_TG_T_b38	0.064106	Sig
chr11_61682039_G_GTATTGGAGAC_b38	0.064106	Sig
chr1_2420260_T_C_b38	0.064106	Sig
chr11_61682061_A_G_b38	0.064106	Sig
chr9_130285476_C_G_b38	0.064104	Sig
chr20_25868402_A_T_b38	0.064103	Sig
chr10_49635062_T_A_b38	0.064102	Sig
chr10_110176913_G_A_b38	0.064102	Sig
chr8_22779423_T_A_b38	0.064102	Sig
chr12_107831289_A_G_b38	0.064102	Sig
chr21_44935060_C_T_b38	0.064099	Sig
chr16_56618759_A_G_b38	0.064099	Sig
chr19_51546064_AT_A_b38	0.064098	Sig
chr22_22131069_G_A_b38	0.064098	Sig
chr8_142442957_T_C_b38	0.064098	Sig
chr6_27509217_T_C_b38	0.064096	Sig
chr5_181176542_C_G_b38	0.064094	Sig
chr1_3297956_A_G_b38	0.064094	Sig
chr5_73322090_T_G_b38	0.064094	Sig
chr11_2874570_C_T_b38	0.064092	Sig
chr22_22130737_C_T_b38	0.064091	Sig
chr22_22130731_T_C_b38	0.064091	Sig
chr12_131833446_A_G_b38	0.064091	Sig
chr12_107831185_G_A_b38	0.06409	Sig
chr12_107831202_A_G_b38	0.06409	Sig
chr1_20313362_A_G_b38	0.064088	Sig
chr1_3293203_C_T_b38	0.064088	Sig
chr10_117217611_G_A_b38	0.064087	Sig
chr3_10528670_CACTTTTATGT_C_b38	0.064087	Sig
chr10_117217612_C_A_b38	0.064087	Sig
chr19_55367688_G_A_b38	0.064087	Sig
chr20_37579610_T_C_b38	0.064087	Sig
chr19_46637491_G_A_b38	0.064086	Sig
chr16_89170088_G_A_b38	0.064086	Sig
chr18_2847746_C_T_b38	0.064086	Sig
chr18_2847732_C_G_b38	0.064086	Sig
chr18_2848631_C_G_b38	0.064086	Sig
chr6_36333776_C_A_b38	0.064086	Sig
chr7_151015878_T_C_b38	0.064085	Sig
chr8_142443266_G_C_b38	0.064085	Sig
chr17_41565562_C_T_b38	0.064085	Sig
chr20_3669032_G_T_b38	0.064085	Sig
chr7_99964705_T_C_b38	0.064085	Sig
chr14_92925485_TA_T_b38	0.064085	Sig
chr11_116583320_TG_T_b38	0.064083	Sig
chr11_116583114_A_G_b38	0.064083	Sig
chr22_22130908_C_T_b38	0.064082	Sig
chr22_22130948_A_G_b38	0.064082	Sig
chr20_37598636_T_C_b38	0.064081	Sig
chr20_37598642_C_T_b38	0.064081	Sig
chr1_156681315_T_A_b38	0.06408	Sig
chr4_1536483_G_A_b38	0.06408	Sig
chr4_1536485_G_C_b38	0.06408	Sig
chr4_1536524_A_G_b38	0.06408	Sig
chr16_89169952_G_C_b38	0.064078	Sig
chr16_89169921_C_T_b38	0.064078	Sig
chr16_89169912_G_T_b38	0.064078	Sig
chr2_110747467_C_T_b38	0.064077	Sig
chr19_853595_G_T_b38	0.064077	Sig
chr5_1017498_G_A_b38	0.064077	Sig
chr20_37579380_C_G_b38	0.064076	Sig
chr9_21758769_G_A_b38	0.064075	Sig
chr17_50631198_G_A_b38	0.064075	Sig
chr1_2027874_A_G_b38	0.064074	Sig
chr8_142442824_C_T_b38	0.064074	Sig
chr17_34892571_G_A_b38	0.064072	Sig
chr5_181176214_C_T_b38	0.064071	Sig
chr11_119499105_G_C_b38	0.064071	Sig
chr11_133982210_C_T_b38	0.064071	Sig
chr2_70918611_C_T_b38	0.06407	Sig
chr11_19510094_T_C_b38	0.06407	Sig
chr9_36884289_T_G_b38	0.064069	Sig
chr19_13501400_T_C_b38	0.064067	Sig
chr19_1526614_C_T_b38	0.064067	Sig
chr4_1536448_T_C_b38	0.064067	Sig
chr1_50984929_G_C_b38	0.064066	Sig
chr11_133982043_T_C_b38	0.064066	Sig
chr10_69677808_C_G_b38	0.064066	Sig
chr10_110640292_A_C_b38	0.064065	Sig
chr22_22130878_C_T_b38	0.064064	Sig
chr20_37597632_T_C_b38	0.064064	Sig
chr20_37597588_G_C_b38	0.064064	Sig
chr22_22130811_A_T_b38	0.064064	Sig
chr22_22130838_C_G_b38	0.064064	Sig
chr5_38430988_C_T_b38	0.064062	Sig
chr18_2847363_C_G_b38	0.064061	Sig
chr18_2846814_A_T_b38	0.064061	Sig
chr16_56617372_G_C_b38	0.06406	Sig
chr16_56617293_CG_C_b38	0.06406	Sig
chr1_38055606_G_A_b38	0.06406	Sig
chr17_4756932_G_A_b38	0.06406	Sig
chr16_56617397_G_T_b38	0.06406	Sig
chr16_56617462_T_C_b38	0.06406	Sig
chr17_50629459_A_G_b38	0.06406	Sig
chr7_99963183_C_G_b38	0.064059	Sig
chr1_201300559_C_G_b38	0.064059	Sig
chr3_10749703_TAC_T_b38	0.064059	Sig
chr7_99963535_G_C_b38	0.064059	Sig
chr7_99963243_G_C_b38	0.064059	Sig
chr5_80955858_C_G_b38	0.064058	Sig
chr17_81957633_T_C_b38	0.064056	Sig
chr7_99963925_T_C_b38	0.064055	Sig
chr7_99963938_T_G_b38	0.064055	Sig
chr7_99963966_G_A_b38	0.064055	Sig
chr7_99963942_T_TATC_b38	0.064055	Sig
chr1_20346174_T_C_b38	0.064054	Sig
chr1_2420136_G_A_b38	0.064054	Sig
chr1_20346219_CA_C_b38	0.064054	Sig
chr20_21559850_G_A_b38	0.064054	Sig
chr1_2419956_G_A_b38	0.064054	Sig
chr17_82327619_T_C_b38	0.064053	Sig
chr11_123652294_A_G_b38	0.064053	Sig
chr6_10878676_G_A_b38	0.064051	Sig
chr16_54209636_G_A_b38	0.06405	Sig
chr20_3668985_ATCTGGACT_A_b38	0.06405	Sig
chr10_132022128_T_C_b38	0.06405	Sig
chr7_1416473_C_T_b38	0.064049	Sig
chr22_36851836_C_A_b38	0.064049	Sig
chr22_22856975_T_C_b38	0.064048	Sig
chr18_2846501_T_C_b38	0.064048	Sig
chr14_104464199_C_T_b38	0.064046	Sig
chr11_45683373_C_T_b38	0.064045	Sig
chr3_10528503_T_G_b38	0.064043	Sig
chr6_166310142_A_C_b38	0.064042	Sig
chr4_6327973_AGCCCTCC_A_b38	0.064042	Sig
chr22_39669317_C_T_b38	0.064042	Sig
chr11_123652287_A_G_b38	0.064042	Sig
chr20_41378439_C_T_b38	0.06404	Sig
chr22_26903403_G_C_b38	0.064039	Sig
chr22_26904500_A_G_b38	0.064039	Sig
chr20_37597435_G_A_b38	0.064039	Sig
chr22_26903524_C_T_b38	0.064039	Sig
chr22_26904533_C_T_b38	0.064039	Sig
chr17_73735533_T_A_b38	0.064038	Sig
chr22_22130670_TA_T_b38	0.064038	Sig
chr10_47308495_C_T_b38	0.064037	Sig
chr19_7780903_G_A_b38	0.064037	Sig
chr10_132883589_C_T_b38	0.064037	Sig
chr3_71751434_G_A_b38	0.064037	Sig
chr10_132883575_C_T_b38	0.064037	Sig
chr19_7780973_C_A_b38	0.064037	Sig
chr18_22348226_G_A_b38	0.064035	Sig
chr20_37597460_A_C_b38	0.064033	Sig
chr7_99964635_C_T_b38	0.06403	Sig
chr9_114508024_C_T_b38	0.06403	Sig
chr19_41462800_G_A_b38	0.064028	Sig
chr12_48188449_C_T_b38	0.064028	Sig
chr19_19253510_A_G_b38	0.064028	Sig
chr3_10775237_C_CAA_b38	0.064028	Sig
chr10_132022148_G_A_b38	0.064028	Sig
chr9_133272251_A_G_b38	0.064027	Sig
chr7_29562081_C_A_b38	0.064027	Sig
chr3_10749340_A_C_b38	0.064027	Sig
chr14_23404577_T_C_b38	0.064027	Sig
chr7_29562188_A_T_b38	0.064027	Sig
chr1_2420440_C_T_b38	0.064027	Sig
chr19_7780224_T_G_b38	0.064026	Sig
chr22_39989508_T_TC_b38	0.064026	Sig
chr14_103083313_G_A_b38	0.064026	Sig
chr5_73322049_T_C_b38	0.064024	Sig
chr6_40341199_A_G_b38	0.064022	Sig
chr11_75671332_T_C_b38	0.064022	Sig
chr20_37597364_C_T_b38	0.064021	Sig
chr11_44723498_A_G_b38	0.064021	Sig
chr10_113620849_A_C_b38	0.064021	Sig
chr1_3297739_G_T_b38	0.064021	Sig
chr17_50629821_T_C_b38	0.064019	Sig
chr1_156677793_T_G_b38	0.064019	Sig
chr16_54950676_G_A_b38	0.064018	Sig
chr1_158180737_A_G_b38	0.064017	Sig
chr16_56617248_A_T_b38	0.064016	Sig
chr3_122917614_G_C_b38	0.064016	Sig
chr10_96127864_C_T_b38	0.064016	Sig
chr10_97904002_AGGCCTGGCTTTTGTGGAGTGTGCAG_A_b38	0.064016	Sig
chr19_50812568_A_G_b38	0.064013	Sig
chr16_810415_C_T_b38	0.064013	Sig
chr11_69862027_A_G_b38	0.064012	Sig
chr14_23406542_C_A_b38	0.064009	Sig
chr19_46403929_G_C_b38	0.064009	Sig
chr17_36683418_G_A_b38	0.064009	Sig
chr8_22722114_T_C_b38	0.064008	Sig
chr2_23385024_C_T_b38	0.064008	Sig
chr22_37381743_C_T_b38	0.064007	Sig
chr1_111895334_A_G_b38	0.064006	Sig
chr22_22856899_C_A_b38	0.064005	Sig
chr9_133272138_G_A_b38	0.064002	Sig
chr9_36837986_G_A_b38	0.064002	Sig
chr8_22729411_C_A_b38	0.064002	Sig
chr15_79433475_G_A_b38	0.064001	Sig
chr15_79433396_G_T_b38	0.064001	Sig
chr15_79432832_T_A_b38	0.064001	Sig
chr15_79431747_G_A_b38	0.064001	Sig
chr15_79431993_T_C_b38	0.064001	Sig
chr15_79432527_G_C_b38	0.064001	Sig
chr15_79430434_C_T_b38	0.064001	Sig
chr2_232424286_C_T_b38	0.064001	Sig
chr15_79432837_A_C_b38	0.064001	Sig
chr6_149931960_G_C_b38	0.064001	Sig
chr15_79432301_GGCGCCGCGCGTGTGA_G_b38	0.064001	Sig
chr1_50984773_G_A_b38	0.064	Sig
chr1_111848779_C_T_b38	0.064	Sig
chr14_92920287_G_A_b38	0.063998	Sig
chr6_32769170_GC_G_b38	0.063997	Sig
chr6_32769159_C_T_b38	0.063997	Sig
chr11_66417831_A_G_b38	0.063996	Sig
chr7_99962806_T_C_b38	0.063995	Sig
chr3_10775385_G_A_b38	0.063993	Sig
chr20_57326534_C_T_b38	0.063992	Sig
chr22_42281907_A_C_b38	0.063992	Sig
chr2_110748904_C_T_b38	0.063992	Sig
chr5_73323591_T_C_b38	0.06399	Sig
chr8_22729568_A_C_b38	0.06399	Sig
chr8_22729594_G_A_b38	0.06399	Sig
chr19_50735730_C_T_b38	0.06399	Sig
chr8_22729593_C_T_b38	0.06399	Sig
chr8_22729571_C_T_b38	0.06399	Sig
chr11_45431323_T_G_b38	0.063989	Sig
chr11_45431221_G_C_b38	0.063989	Sig
chr10_43070772_G_T_b38	0.063989	Sig
chr1_50984472_A_G_b38	0.063986	Sig
chr1_50984208_T_C_b38	0.063986	Sig
chr9_77032638_T_G_b38	0.063986	Sig
chr6_150056605_T_C_b38	0.063986	Sig
chr8_22729765_T_C_b38	0.063985	Sig
chr12_52315248_T_C_b38	0.063985	Sig
chr4_7200771_T_C_b38	0.063984	Sig
chr11_13002555_A_C_b38	0.063984	Sig
chr10_69680289_A_G_b38	0.063984	Sig
chr8_10867990_T_C_b38	0.063982	Sig
chr10_132883674_A_G_b38	0.063982	Sig
chr8_10868009_C_A_b38	0.063982	Sig
chr22_22156654_G_A_b38	0.063982	Sig
chr22_22849904_G_A_b38	0.063982	Sig
chr22_22156718_G_A_b38	0.063982	Sig
chr5_992744_A_C_b38	0.06398	Sig
chr12_462805_C_T_b38	0.06398	Sig
chr2_219451501_T_G_b38	0.063979	Sig
chr10_100590691_A_AG_b38	0.063979	Sig
chr14_103225777_G_A_b38	0.063979	Sig
chr6_137040422_A_G_b38	0.063979	Sig
chr1_205348375_C_T_b38	0.063977	Sig
chr10_97939669_G_A_b38	0.063977	Sig
chr1_151838750_G_A_b38	0.063976	Sig
chr7_99964532_C_A_b38	0.063974	Sig
chr11_64681953_G_A_b38	0.063974	Sig
chr22_26977379_A_G_b38	0.063974	Sig
chr8_143409641_C_T_b38	0.063973	Sig
chr19_51544594_T_C_b38	0.063971	Sig
chr17_34486048_G_A_b38	0.063969	Sig
chr17_34486035_T_C_b38	0.063969	Sig
chr11_119929085_T_TTGAGGCTC_b38	0.063968	Sig
chr6_41522644_G_C_b38	0.063966	Sig
chr5_77214059_C_A_b38	0.063966	Sig
chr1_151839334_C_G_b38	0.063965	Sig
chr10_43070912_A_G_b38	0.063965	Sig
chr17_74877456_G_C_b38	0.063965	Sig
chr11_44364845_T_C_b38	0.063963	Sig
chr11_82730592_C_T_b38	0.063961	Sig
chr8_73097702_A_G_b38	0.063961	Sig
chr8_142443676_A_G_b38	0.063959	Sig
chr8_142443682_G_A_b38	0.063959	Sig
chr12_98895816_C_A_b38	0.063958	Sig
chr12_98895763_T_A_b38	0.063958	Sig
chr12_98896091_T_C_b38	0.063958	Sig
chr19_6585367_C_T_b38	0.063957	Sig
chr6_117279721_A_G_b38	0.063957	Sig
chr4_2423324_C_T_b38	0.063957	Sig
chr17_34887695_C_T_b38	0.063955	Sig
chr14_23404908_T_C_b38	0.063955	Sig
chr10_98063151_C_G_b38	0.063955	Sig
chr14_64841365_G_T_b38	0.063954	Sig
chr11_17471635_A_G_b38	0.063954	Sig
chr8_22726949_A_G_b38	0.063953	Sig
chr7_23462137_T_C_b38	0.063952	Sig
chr6_33806794_C_T_b38	0.063949	Sig
chr1_41286793_T_C_b38	0.063948	Sig
chr1_231168292_C_T_b38	0.063948	Sig
chr8_143188407_C_A_b38	0.063947	Sig
chr17_5622804_C_CTATCCATCCTCCACTCACCTTCCTATTCCATCTATCCACCTACCCCTTCATCCACCCACCTACCCATT_b38	0.063947	Sig
chr9_113097618_C_G_b38	0.063945	Sig
chr1_2638113_G_T_b38	0.063945	Sig
chr15_79296690_G_A_b38	0.063945	Sig
chr1_158180329_C_T_b38	0.063945	Sig
chr1_158180266_C_T_b38	0.063945	Sig
chr1_158180389_A_T_b38	0.063945	Sig
chr1_158180338_C_G_b38	0.063945	Sig
chr1_151839431_C_A_b38	0.063944	Sig
chr1_20304239_G_C_b38	0.063944	Sig
chr17_5623092_G_A_b38	0.063944	Sig
chr19_46226041_G_A_b38	0.063943	Sig
chr8_56113670_C_A_b38	0.063943	Sig
chr8_56113203_G_T_b38	0.063943	Sig
chr8_56114010_G_A_b38	0.063943	Sig
chr22_22576629_C_T_b38	0.063943	Sig
chr16_86428003_C_T_b38	0.063943	Sig
chr2_127672142_C_T_b38	0.063942	Sig
chr12_107914613_A_G_b38	0.063942	Sig
chr2_127672100_A_G_b38	0.063942	Sig
chr10_43071590_C_G_b38	0.063941	Sig
chr7_131692601_C_T_b38	0.063941	Sig
chr19_10034495_C_CTA_b38	0.063936	Sig
chr19_10034641_A_G_b38	0.063936	Sig
chr12_132258945_CG_C_b38	0.063933	Sig
chr9_136149366_G_C_b38	0.063933	Sig
chr22_22856937_G_A_b38	0.063933	Sig
chr5_180654210_G_T_b38	0.063933	Sig
chr1_151839556_C_T_b38	0.063932	Sig
chr7_23462189_C_T_b38	0.063932	Sig
chr20_21559808_C_CAA_b38	0.063932	Sig
chr1_41374970_G_A_b38	0.063931	Sig
chr20_41373281_AAG_A_b38	0.063931	Sig
chr22_22212811_C_CA_b38	0.063931	Sig
chr11_61679851_C_T_b38	0.063929	Sig
chr5_140075142_A_G_b38	0.063929	Sig
chr11_61679884_T_A_b38	0.063929	Sig
chr6_165845987_GA_G_b38	0.063928	Sig
chr5_179351823_C_T_b38	0.063926	Sig
chr17_45901238_A_G_b38	0.063925	Sig
chr11_19509833_A_G_b38	0.063925	Sig
chr11_123651897_G_C_b38	0.063925	Sig
chr9_96020638_G_A_b38	0.063925	Sig
chr9_96021506_A_T_b38	0.063925	Sig
chr11_123652015_C_G_b38	0.063925	Sig
chr9_96022674_C_A_b38	0.063925	Sig
chr9_96023153_A_G_b38	0.063925	Sig
chr2_232424121_G_GGT_b38	0.063923	Sig
chr19_19254299_G_A_b38	0.063923	Sig
chr6_7548666_G_C_b38	0.063922	Sig
chr8_22726841_A_G_b38	0.063921	Sig
chr7_131690451_C_T_b38	0.063921	Sig
chr1_209674898_C_T_b38	0.063921	Sig
chr4_105899187_T_G_b38	0.063921	Sig
chr16_56618902_T_A_b38	0.06392	Sig
chr14_104635396_G_A_b38	0.06392	Sig
chr5_171338918_G_A_b38	0.063917	Sig
chr6_29859886_G_A_b38	0.063916	Sig
chr8_56115255_G_A_b38	0.063915	Sig
chr6_33863895_T_C_b38	0.063915	Sig
chr21_33160905_A_G_b38	0.063913	Sig
chr11_120975530_A_G_b38	0.063913	Sig
chr12_52616969_T_C_b38	0.063913	Sig
chr1_55037040_CTT_C_b38	0.063912	Sig
chr1_55037020_T_C_b38	0.063912	Sig
chr11_72626542_C_T_b38	0.063912	Sig
chr1_55036999_C_A_b38	0.063912	Sig
chr1_55037023_C_T_b38	0.063912	Sig
chr8_22730074_C_T_b38	0.063911	Sig
chr20_48481354_C_T_b38	0.06391	Sig
chr10_42752017_G_A_b38	0.06391	Sig
chr10_42751779_G_A_b38	0.06391	Sig
chr14_88315939_T_G_b38	0.063909	Sig
chr8_56111673_A_G_b38	0.063907	Sig
chr8_56112398_G_A_b38	0.063907	Sig
chr8_56112219_C_T_b38	0.063907	Sig
chr5_77213932_G_T_b38	0.063907	Sig
chr10_132174784_C_T_b38	0.063906	Sig
chr2_241540323_C_A_b38	0.063905	Sig
chr5_77213304_C_G_b38	0.063905	Sig
chr15_66237758_C_T_b38	0.063904	Sig
chr8_22730053_A_G_b38	0.063904	Sig
chr22_38847966_G_A_b38	0.063904	Sig
chr11_123651837_G_C_b38	0.063902	Sig
chr9_133272124_T_C_b38	0.063902	Sig
chr20_36334411_T_C_b38	0.063901	Sig
chr2_56191273_G_GT_b38	0.063901	Sig
chr1_205056146_G_C_b38	0.063897	Sig
chr15_66235386_C_T_b38	0.063896	Sig
chr11_125156735_T_C_b38	0.063895	Sig
chr12_113647993_C_T_b38	0.063895	Sig
chr7_27081070_T_C_b38	0.063895	Sig
chr22_38847325_G_C_b38	0.063895	Sig
chr1_10740365_G_A_b38	0.063894	Sig
chr10_100590975_G_A_b38	0.063894	Sig
chr2_136112303_G_A_b38	0.063894	Sig
chr19_18226053_G_A_b38	0.06389	Sig
chr19_18225167_A_G_b38	0.06389	Sig
chr19_18226450_G_A_b38	0.06389	Sig
chr19_18226912_T_C_b38	0.06389	Sig
chr19_18225550_A_T_b38	0.06389	Sig
chr15_79429208_T_G_b38	0.063889	Sig
chr19_7780538_A_C_b38	0.063889	Sig
chr9_77033166_C_G_b38	0.063889	Sig
chrX_48835194_C_T_b38	0.063889	Sig
chr11_22345681_T_C_b38	0.063889	Sig
chr3_113529901_G_T_b38	0.063888	Sig
chr4_7512465_A_G_b38	0.063888	Sig
chr9_21761441_C_G_b38	0.063888	Sig
chr16_54210267_G_A_b38	0.063886	Sig
chr16_54209819_C_T_b38	0.063886	Sig
chr5_77213722_T_C_b38	0.063886	Sig
chr16_3051817_G_A_b38	0.063885	Sig
chr10_100591141_T_A_b38	0.063884	Sig
chr19_4597401_C_T_b38	0.063884	Sig
chr12_52617302_C_T_b38	0.063881	Sig
chr18_79779861_C_G_b38	0.063881	Sig
chr5_180653985_T_C_b38	0.06388	Sig
chr1_203073035_A_G_b38	0.06388	Sig
chr5_180654023_GGA_G_b38	0.06388	Sig
chr5_180654028_C_CGT_b38	0.06388	Sig
chr5_180653968_T_C_b38	0.06388	Sig
chr5_180654004_G_T_b38	0.06388	Sig
chr5_180653939_T_C_b38	0.06388	Sig
chr5_180653923_T_C_b38	0.06388	Sig
chrX_153825209_T_C_b38	0.063878	Sig
chr8_56110986_C_T_b38	0.063877	Sig
chr8_56111424_T_C_b38	0.063875	Sig
chr4_16084381_C_G_b38	0.063874	Sig
chr6_41524185_G_A_b38	0.063874	Sig
chr4_16084201_C_A_b38	0.063874	Sig
chr4_16084302_AT_A_b38	0.063874	Sig
chr3_57160244_C_T_b38	0.063874	Sig
chr14_92920182_A_G_b38	0.063874	Sig
chr4_16083735_A_G_b38	0.063874	Sig
chr4_16084227_T_C_b38	0.063874	Sig
chr4_16084206_C_A_b38	0.063874	Sig
chr4_16082227_T_C_b38	0.063874	Sig
chr4_16084528_A_C_b38	0.063874	Sig
chr4_16083940_G_A_b38	0.063874	Sig
chr11_120973125_C_T_b38	0.063873	Sig
chr19_19253431_A_T_b38	0.063873	Sig
chr11_61536590_G_A_b38	0.063872	Sig
chr20_25869211_G_A_b38	0.063872	Sig
chr19_40508412_C_T_b38	0.063872	Sig
chr14_92920138_T_A_b38	0.06387	Sig
chr16_89032121_G_A_b38	0.06387	Sig
chr9_114511365_A_G_b38	0.063869	Sig
chr9_114511303_G_A_b38	0.063869	Sig
chr15_80267132_C_T_b38	0.063868	Sig
chr4_121766336_G_C_b38	0.063868	Sig
chr20_37597217_C_A_b38	0.063868	Sig
chr5_151341471_A_C_b38	0.063868	Sig
chr13_28104117_G_T_b38	0.063867	Sig
chr22_22577070_T_TC_b38	0.063865	Sig
chr16_86461373_A_T_b38	0.063865	Sig
chr4_7513050_G_A_b38	0.063864	Sig
chr10_100590740_G_C_b38	0.063864	Sig
chr15_80267310_GTGGGTCAGGACGGGTGCCTCTGCC_G_b38	0.063863	Sig
chr14_99818342_C_G_b38	0.063863	Sig
chr9_135744086_C_T_b38	0.063862	Sig
chr12_52317992_G_A_b38	0.063862	Sig
chr10_69681011_C_T_b38	0.06386	Sig
chr10_69680942_A_G_b38	0.06386	Sig
chr7_99965201_A_AC_b38	0.063859	Sig
chr17_5620933_T_G_b38	0.063858	Sig
chr7_150749704_G_A_b38	0.063858	Sig
chr1_212701273_C_T_b38	0.063858	Sig
chrX_118829396_C_T_b38	0.063856	Sig
chr1_3018171_C_T_b38	0.063856	Sig
chr6_36333335_T_A_b38	0.063856	Sig
chr19_41559142_A_T_b38	0.063856	Sig
chr17_48435026_C_T_b38	0.063854	Sig
chr20_63268655_CCTCT_C_b38	0.063854	Sig
chr19_51545970_G_GGAA_b38	0.063854	Sig
chr19_51545972_T_C_b38	0.063854	Sig
chr17_48435050_C_T_b38	0.063854	Sig
chr17_48435005_G_T_b38	0.063854	Sig
chr22_39989236_A_C_b38	0.063851	Sig
chr1_201301275_G_A_b38	0.063851	Sig
chr1_47525186_C_G_b38	0.063847	Sig
chr2_30758074_C_T_b38	0.063847	Sig
chr11_2882953_T_C_b38	0.063847	Sig
chr14_103226865_T_A_b38	0.063847	Sig
chr12_109628262_A_G_b38	0.063847	Sig
chr11_45360784_T_C_b38	0.063846	Sig
chr15_66235060_C_T_b38	0.063844	Sig
chr5_73248563_T_C_b38	0.063844	Sig
chr11_44291331_C_T_b38	0.063842	Sig
chr2_44903267_C_T_b38	0.063842	Sig
chr2_44903266_G_A_b38	0.063842	Sig
chr11_44291348_C_G_b38	0.063842	Sig
chr7_103991728_A_G_b38	0.063841	Sig
chr2_232631767_C_G_b38	0.063841	Sig
chr7_103991662_T_C_b38	0.063841	Sig
chr7_103990204_C_T_b38	0.063841	Sig
chr8_56110895_G_C_b38	0.063841	Sig
chr7_103990244_G_C_b38	0.063841	Sig
chr8_56110964_G_A_b38	0.063841	Sig
chr4_1500310_A_G_b38	0.063838	Sig
chr19_46228271_T_G_b38	0.063838	Sig
chr19_46228206_G_A_b38	0.063838	Sig
chr19_49062505_C_T_b38	0.063838	Sig
chr1_204770387_C_T_b38	0.063837	Sig
chr19_18225029_G_A_b38	0.063837	Sig
chr12_52616801_G_T_b38	0.063836	Sig
chr1_148310658_A_G_b38	0.063836	Sig
chr1_148310469_T_G_b38	0.063836	Sig
chr19_18227291_G_A_b38	0.063836	Sig
chr16_89169744_C_T_b38	0.063835	Sig
chr6_39318314_A_G_b38	0.063835	Sig
chr22_38847704_G_A_b38	0.063833	Sig
chr1_151839666_C_A_b38	0.063831	Sig
chr1_159174791_T_C_b38	0.06383	Sig
chr1_148309499_T_C_b38	0.063828	Sig
chr1_148310176_T_G_b38	0.063828	Sig
chr2_222423650_T_C_b38	0.063828	Sig
chr22_27802203_T_G_b38	0.063826	Sig
chr11_133981517_G_T_b38	0.063826	Sig
chr12_52617533_T_TGTG_b38	0.063826	Sig
chr3_10516451_G_C_b38	0.063824	Sig
chr1_30841131_G_A_b38	0.063822	Sig
chr16_49290828_T_G_b38	0.063821	Sig
chr10_47305138_G_T_b38	0.063821	Sig
chr18_59300564_C_A_b38	0.063819	Sig
chr19_41484137_C_A_b38	0.063817	Sig
chr19_18225008_G_A_b38	0.063817	Sig
chr15_80267076_T_C_b38	0.063816	Sig
chrX_50462757_T_C_b38	0.063816	Sig
chr8_142443906_C_G_b38	0.063816	Sig
chr11_119929056_C_T_b38	0.063816	Sig
chr8_142443913_C_A_b38	0.063816	Sig
chr3_127393206_T_C_b38	0.063814	Sig
chr9_77033200_G_C_b38	0.063812	Sig
chr15_34498590_A_C_b38	0.06381	Sig
chr1_151837828_G_C_b38	0.06381	Sig
chr14_23403457_T_C_b38	0.06381	Sig
chr14_95610035_G_C_b38	0.063809	Sig
chr11_64680722_T_C_b38	0.063808	Sig
chr17_34651636_A_G_b38	0.063808	Sig
chr15_77726512_C_T_b38	0.063806	Sig
chr1_156678139_G_A_b38	0.063806	Sig
chr1_22241393_C_A_b38	0.063805	Sig
chr11_45432733_C_T_b38	0.063804	Sig
chr1_148308833_T_G_b38	0.063804	Sig
chr1_148308950_G_A_b38	0.063804	Sig
chr1_148308954_G_A_b38	0.063804	Sig
chr10_110640077_C_T_b38	0.063804	Sig
chr1_148309071_C_T_b38	0.063804	Sig
chr1_148309010_C_T_b38	0.063804	Sig
chr3_113536140_G_A_b38	0.063803	Sig
chr1_148311082_T_C_b38	0.063803	Sig
chr3_113536090_G_A_b38	0.063801	Sig
chr19_7780474_G_A_b38	0.063801	Sig
chr19_46637798_T_A_b38	0.0638	Sig
chr19_46637892_C_T_b38	0.0638	Sig
chr9_114507272_G_GA_b38	0.063799	Sig
chr11_45282973_C_T_b38	0.063798	Sig
chr7_103987460_C_G_b38	0.063798	Sig
chr2_30758554_G_C_b38	0.063796	Sig
chr15_33315125_G_C_b38	0.063796	Sig
chr6_32770087_A_G_b38	0.063795	Sig
chr14_92919984_G_A_b38	0.063793	Sig
chr11_2874898_A_G_b38	0.063793	Sig
chr20_57247564_G_A_b38	0.063793	Sig
chr3_127393261_G_T_b38	0.063792	Sig
chr3_14540087_A_G_b38	0.063792	Sig
chr1_3297538_T_C_b38	0.06379	Sig
chr8_56110730_C_T_b38	0.063789	Sig
chr1_3444230_A_G_b38	0.063789	Sig
chr1_3297341_T_C_b38	0.063789	Sig
chr11_13002633_T_C_b38	0.063789	Sig
chr9_114507744_C_G_b38	0.063788	Sig
chr1_205543789_A_G_b38	0.063787	Sig
chr1_205543655_GGGC_G_b38	0.063787	Sig
chr9_21761323_T_C_b38	0.063785	Sig
chr8_56115548_A_G_b38	0.063785	Sig
chr11_64681835_C_T_b38	0.063783	Sig
chr10_42758005_G_A_b38	0.06378	Sig
chr6_30406331_G_A_b38	0.063779	Sig
chr7_108459345_A_G_b38	0.063779	Sig
chr11_70062276_T_C_b38	0.063779	Sig
chr7_108459175_A_G_b38	0.063779	Sig
chr7_28410212_G_A_b38	0.063778	Sig
chr8_25001278_C_A_b38	0.063778	Sig
chr8_25001214_G_GC_b38	0.063778	Sig
chr1_180263444_G_A_b38	0.063777	Sig
chr20_1965189_C_T_b38	0.063777	Sig
chr11_74727791_A_G_b38	0.063777	Sig
chr15_79427997_G_A_b38	0.063776	Sig
chr11_133982593_TC_T_b38	0.063774	Sig
chr17_82382021_C_A_b38	0.063774	Sig
chr17_82382025_G_A_b38	0.063774	Sig
chr7_26378697_CTG_C_b38	0.063773	Sig
chr20_32000119_C_T_b38	0.063773	Sig
chr3_10775770_G_A_b38	0.063772	Sig
chr9_77033360_G_C_b38	0.063772	Sig
chrX_153825361_A_G_b38	0.063767	Sig
chr11_44358306_G_A_b38	0.063767	Sig
chr9_130259243_C_T_b38	0.063767	Sig
chr1_10740827_G_A_b38	0.063766	Sig
chr15_79428637_C_G_b38	0.063764	Sig
chr17_5623615_T_G_b38	0.063764	Sig
chr17_5623527_G_A_b38	0.063764	Sig
chr17_81964444_C_T_b38	0.063763	Sig
chr12_109628212_G_A_b38	0.063763	Sig
chr1_228016950_G_A_b38	0.063763	Sig
chr1_228016983_G_A_b38	0.063763	Sig
chr5_2031227_A_AT_b38	0.063762	Sig
chr5_80955560_G_T_b38	0.063761	Sig
chr17_5623770_G_A_b38	0.063761	Sig
chr1_3720895_C_T_b38	0.063761	Sig
chr16_86763009_T_G_b38	0.06376	Sig
chr5_73324517_A_G_b38	0.063756	Sig
chr4_16081922_CAAG_C_b38	0.063753	Sig
chr11_123653982_T_C_b38	0.063751	Sig
chrX_48832339_C_T_b38	0.063751	Sig
chr11_64681751_G_A_b38	0.063751	Sig
chr13_112888796_G_A_b38	0.063751	Sig
chr22_49707049_T_A_b38	0.063748	Sig
chr6_137040395_G_A_b38	0.063748	Sig
chr15_34499103_TCAA_T_b38	0.063747	Sig
chr15_34499085_T_C_b38	0.063747	Sig
chr15_77708607_T_C_b38	0.063747	Sig
chr7_1648693_C_T_b38	0.063746	Sig
chr7_1648733_C_T_b38	0.063746	Sig
chr16_87058992_T_C_b38	0.063746	Sig
chr7_1341392_C_A_b38	0.063746	Sig
chr9_135279642_G_A_b38	0.063746	Sig
chr7_23461702_G_A_b38	0.063745	Sig
chr11_2714583_T_C_b38	0.063744	Sig
chr7_108459406_C_T_b38	0.063742	Sig
chr7_108459393_A_G_b38	0.063742	Sig
chr7_64891545_C_T_b38	0.063741	Sig
chr19_1522736_C_A_b38	0.06374	Sig
chr17_45901259_T_C_b38	0.063737	Sig
chr6_32791066_G_A_b38	0.063736	Sig
chr8_27477315_G_C_b38	0.063735	Sig
chr11_44358275_T_C_b38	0.063735	Sig
chr7_99965219_G_A_b38	0.063732	Sig
chr3_45795271_T_G_b38	0.063731	Sig
chr3_45796394_G_C_b38	0.063731	Sig
chr3_45796917_A_AT_b38	0.063731	Sig
chr3_45796521_G_T_b38	0.063731	Sig
chr1_3298168_A_G_b38	0.063731	Sig
chr3_45796686_C_T_b38	0.063731	Sig
chr3_45796808_G_A_b38	0.063731	Sig
chrX_48832006_T_G_b38	0.06373	Sig
chr12_130174550_A_T_b38	0.063729	Sig
chr22_43300455_C_T_b38	0.063729	Sig
chr8_142444140_T_C_b38	0.063728	Sig
chr3_134794161_G_C_b38	0.063728	Sig
chr1_205543563_T_C_b38	0.063724	Sig
chr15_66189498_T_C_b38	0.063724	Sig
chr3_160223916_C_T_b38	0.06372	Sig
chr3_160223913_T_TG_b38	0.06372	Sig
chr11_57237103_C_T_b38	0.06372	Sig
chr22_43300351_G_GTTTTGA_b38	0.06372	Sig
chr5_38431738_G_T_b38	0.06372	Sig
chr22_43300285_TC_T_b38	0.06372	Sig
chr12_4995272_G_T_b38	0.063719	Sig
chr22_39601165_G_A_b38	0.063716	Sig
chr17_82382607_G_A_b38	0.063715	Sig
chr17_82382621_G_A_b38	0.063715	Sig
chr17_82382503_G_A_b38	0.063715	Sig
chr20_37597012_G_T_b38	0.063714	Sig
chr20_25867947_A_T_b38	0.063711	Sig
chr1_20212682_C_A_b38	0.063711	Sig
chr6_32796829_AAGAC_A_b38	0.063711	Sig
chr1_20213030_C_A_b38	0.063711	Sig
chr20_25868183_C_T_b38	0.063711	Sig
chr20_25868024_T_G_b38	0.063711	Sig
chr20_25868007_C_A_b38	0.063711	Sig
chr1_20213080_T_G_b38	0.06371	Sig
chr22_43886813_C_T_b38	0.063709	Sig
chr10_43071166_C_T_b38	0.063708	Sig
chr6_10375162_C_T_b38	0.063704	Sig
chr1_37258763_A_T_b38	0.063703	Sig
chr1_22651134_G_A_b38	0.063703	Sig
chrX_48835840_C_T_b38	0.063702	Sig
chr1_202207802_G_A_b38	0.063702	Sig
chr10_132985510_T_C_b38	0.063698	Sig
chr20_37596484_G_A_b38	0.063698	Sig
chr9_37667997_C_T_b38	0.063693	Sig
chr1_201111421_C_A_b38	0.063691	Sig
chr11_61025858_C_T_b38	0.063689	Sig
chr11_123362288_C_G_b38	0.063688	Sig
chr17_34883718_G_A_b38	0.063688	Sig
chr5_970551_G_A_b38	0.063688	Sig
chr8_9930671_G_A_b38	0.063688	Sig
chr17_34883715_A_G_b38	0.063688	Sig
chr6_149932104_T_C_b38	0.063683	Sig
chr10_69677517_A_C_b38	0.063683	Sig
chr10_69677130_A_T_b38	0.063683	Sig
chr10_69677535_G_A_b38	0.063683	Sig
chr6_107486676_A_G_b38	0.063683	Sig
chr7_1649171_A_T_b38	0.063681	Sig
chr3_127393430_T_C_b38	0.063681	Sig
chr16_88992232_G_A_b38	0.063679	Sig
chr1_32895143_C_T_b38	0.063679	Sig
chr13_112328974_C_A_b38	0.063678	Sig
chr11_13002842_T_C_b38	0.063678	Sig
chr18_11665121_C_T_b38	0.063677	Sig
chr1_20212607_C_T_b38	0.063676	Sig
chr9_126507567_T_C_b38	0.063676	Sig
chr1_20212609_T_C_b38	0.063676	Sig
chr2_60584641_G_C_b38	0.063675	Sig
chr11_2875083_G_A_b38	0.063673	Sig
chr12_113677444_T_C_b38	0.063672	Sig
chr2_10838508_G_A_b38	0.06367	Sig
chr1_2459169_G_A_b38	0.063668	Sig
chr19_41462329_T_C_b38	0.063668	Sig
chr1_2459176_G_A_b38	0.063668	Sig
chr20_25867599_A_C_b38	0.063667	Sig
chrX_48831165_G_A_b38	0.063666	Sig
chr12_132259248_C_T_b38	0.063663	Sig
chr12_132395382_A_G_b38	0.063662	Sig
chr9_37058138_G_A_b38	0.063662	Sig
chr9_37058147_A_C_b38	0.063662	Sig
chr11_18786392_C_T_b38	0.06366	Sig
chr20_59396029_C_T_b38	0.063659	Sig
chr17_74337764_T_C_b38	0.063659	Sig
chr1_18574520_G_A_b38	0.063659	Sig
chr14_102924347_AC_A_b38	0.063657	Sig
chr14_102925406_A_G_b38	0.063657	Sig
chr14_102922615_C_T_b38	0.063657	Sig
chr14_102923017_T_C_b38	0.063657	Sig
chr14_102924908_GA_G_b38	0.063657	Sig
chr14_102922662_T_C_b38	0.063657	Sig
chr14_102922666_G_C_b38	0.063657	Sig
chr14_102925361_C_A_b38	0.063657	Sig
chr14_102924046_T_C_b38	0.063657	Sig
chr6_32798241_G_A_b38	0.063656	Sig
chr6_32798249_A_G_b38	0.063656	Sig
chr6_32798243_A_G_b38	0.063656	Sig
chr6_32798128_T_A_b38	0.063656	Sig
chr6_32798264_C_T_b38	0.063656	Sig
chr6_32798237_G_A_b38	0.063656	Sig
chr6_32798226_A_T_b38	0.063656	Sig
chr6_7733629_G_A_b38	0.063652	Sig
chr2_10838584_A_G_b38	0.063652	Sig
chr14_23404137_A_G_b38	0.063652	Sig
chr12_107834545_G_A_b38	0.063651	Sig
chr12_132404906_G_A_b38	0.06365	Sig
chr1_2420707_C_T_b38	0.06365	Sig
chr17_48297849_A_T_b38	0.06365	Sig
chr12_132404765_C_T_b38	0.06365	Sig
chr7_1341424_G_A_b38	0.063649	Sig
chr18_11665294_C_G_b38	0.063647	Sig
chr18_11665547_G_A_b38	0.063645	Sig
chr12_52548451_G_T_b38	0.063639	Sig
chr3_10762597_T_G_b38	0.063639	Sig
chr20_37638319_A_T_b38	0.063639	Sig
chr14_103226957_T_TGCAG_b38	0.063639	Sig
chr12_131833592_C_G_b38	0.063638	Sig
chr7_103992029_G_A_b38	0.063638	Sig
chr12_132366850_C_T_b38	0.063636	Sig
chr18_11665661_G_C_b38	0.063635	Sig
chr15_88714503_G_C_b38	0.063635	Sig
chr17_8055784_C_A_b38	0.063633	Sig
chr15_74313897_G_A_b38	0.063631	Sig
chr14_23403812_C_T_b38	0.063631	Sig
chr14_23403968_A_G_b38	0.06363	Sig
chr14_23403883_G_A_b38	0.06363	Sig
chr14_102922458_C_T_b38	0.06363	Sig
chr1_209678731_A_G_b38	0.06363	Sig
chr14_104637635_C_T_b38	0.063629	Sig
chr22_22576156_A_G_b38	0.063629	Sig
chr16_31217701_G_A_b38	0.063627	Sig
chr16_31216697_G_C_b38	0.063627	Sig
chr16_31216587_C_T_b38	0.063627	Sig
chr11_11763412_A_G_b38	0.063627	Sig
chr20_36331500_G_A_b38	0.063627	Sig
chr2_26836531_A_C_b38	0.063625	Sig
chr2_26836529_C_T_b38	0.063625	Sig
chr1_24325371_C_T_b38	0.063625	Sig
chr16_89169484_T_C_b38	0.063624	Sig
chr16_89169507_C_T_b38	0.063624	Sig
chr11_61679045_C_T_b38	0.063624	Sig
chr16_89169498_T_C_b38	0.063624	Sig
chr16_89169527_G_T_b38	0.063624	Sig
chr18_11665644_C_T_b38	0.063623	Sig
chr15_89504679_C_A_b38	0.063623	Sig
chr1_156676248_C_T_b38	0.063622	Sig
chr1_201111241_G_A_b38	0.063622	Sig
chr1_207457543_C_A_b38	0.063622	Sig
chr2_26836483_C_T_b38	0.06362	Sig
chr19_4600325_T_G_b38	0.06362	Sig
chr12_132405715_TA_T_b38	0.063619	Sig
chr2_10838388_C_G_b38	0.063618	Sig
chr11_64541517_T_C_b38	0.063617	Sig
chr18_59301080_A_G_b38	0.063614	Sig
chr12_132405528_A_G_b38	0.063613	Sig
chr10_131320391_C_T_b38	0.063612	Sig
chr11_71255203_A_G_b38	0.063609	Sig
chr1_148307843_A_G_b38	0.063608	Sig
chr11_64673448_T_C_b38	0.063607	Sig
chr11_71255049_C_G_b38	0.063607	Sig
chr12_132393473_A_C_b38	0.063603	Sig
chr17_39633497_G_T_b38	0.063603	Sig
chr14_23405817_G_A_b38	0.063602	Sig
chr10_98062123_G_A_b38	0.063602	Sig
chr22_22212774_G_A_b38	0.063599	Sig
chr19_46638060_G_C_b38	0.063598	Sig
chr17_81957566_C_A_b38	0.063598	Sig
chr12_52650483_C_T_b38	0.063596	Sig
chr7_1648080_G_C_b38	0.063596	Sig
chr7_1648066_C_T_b38	0.063596	Sig
chr5_1416932_C_T_b38	0.063596	Sig
chr12_132406007_C_A_b38	0.063596	Sig
chr9_114920212_C_T_b38	0.063595	Sig
chr1_205026905_G_A_b38	0.063595	Sig
chr5_2031071_C_T_b38	0.063593	Sig
chr22_43233182_C_T_b38	0.063592	Sig
chr22_43233377_A_G_b38	0.063592	Sig
chr6_27509170_G_C_b38	0.063592	Sig
chr22_43233047_T_C_b38	0.063592	Sig
chr6_41522314_G_A_b38	0.063588	Sig
chr12_15321651_T_C_b38	0.063588	Sig
chr12_109627746_C_T_b38	0.063588	Sig
chr22_43233514_G_A_b38	0.063587	Sig
chr22_43233512_C_A_b38	0.063587	Sig
chr7_1648202_A_G_b38	0.063587	Sig
chr14_102925648_C_T_b38	0.063587	Sig
chr12_109632303_C_T_b38	0.063586	Sig
chr12_107831117_A_G_b38	0.063586	Sig
chr6_33806748_A_G_b38	0.063586	Sig
chr16_85912069_T_G_b38	0.063585	Sig
chr18_22350728_G_A_b38	0.063583	Sig
chr14_103086864_G_C_b38	0.063581	Sig
chr8_143138809_C_T_b38	0.063578	Sig
chr10_132180462_AGACG_A_b38	0.063578	Sig
chr15_76058175_T_C_b38	0.063578	Sig
chr6_41522096_A_G_b38	0.063577	Sig
chr6_41521955_T_C_b38	0.063577	Sig
chr6_41522116_T_C_b38	0.063577	Sig
chr1_212701484_C_G_b38	0.063577	Sig
chr10_101563121_G_A_b38	0.063576	Sig
chr2_95343570_C_A_b38	0.063576	Sig
chr17_81391086_GGGGCGCAGC_G_b38	0.063572	Sig
chr2_127671882_G_A_b38	0.063572	Sig
chr19_4600910_G_A_b38	0.063571	Sig
chr17_45818862_T_C_b38	0.063567	Sig
chr22_43233899_G_A_b38	0.063567	Sig
chr22_45055054_C_T_b38	0.063567	Sig
chr12_132259301_C_T_b38	0.063564	Sig
chr1_156676156_C_T_b38	0.063562	Sig
chr14_103226394_GTTAA_G_b38	0.06356	Sig
chr7_525817_A_T_b38	0.06356	Sig
chr22_45031430_G_A_b38	0.063559	Sig
chr12_132406180_G_T_b38	0.063559	Sig
chr11_2436436_G_A_b38	0.063558	Sig
chr7_29561632_G_A_b38	0.063558	Sig
chr4_4370929_A_G_b38	0.063556	Sig
chr8_142444001_C_A_b38	0.063556	Sig
chr5_132822007_A_G_b38	0.063556	Sig
chr1_3296904_T_C_b38	0.063555	Sig
chr1_3296903_T_C_b38	0.063555	Sig
chr12_132403204_G_A_b38	0.063555	Sig
chr16_2789564_A_G_b38	0.063554	Sig
chr5_111067057_C_A_b38	0.06355	Sig
chr16_84008053_T_G_b38	0.063548	Sig
chr10_43071311_T_C_b38	0.063546	Sig
chr19_45154898_A_C_b38	0.063546	Sig
chr3_128460872_G_A_b38	0.063546	Sig
chr14_102925912_A_G_b38	0.063546	Sig
chr3_128460813_A_G_b38	0.063546	Sig
chr19_45155136_T_A_b38	0.063546	Sig
chr5_115961076_G_A_b38	0.063545	Sig
chr5_115962681_C_T_b38	0.063545	Sig
chr17_82368389_A_AG_b38	0.063545	Sig
chr1_55036473_G_A_b38	0.063545	Sig
chr5_115962821_A_G_b38	0.063545	Sig
chr1_55036475_A_C_b38	0.063545	Sig
chr14_103226259_C_T_b38	0.063545	Sig
chr5_115961243_C_G_b38	0.063545	Sig
chr5_115961248_G_C_b38	0.063545	Sig
chr5_115962535_G_C_b38	0.063545	Sig
chr1_55036464_C_G_b38	0.063545	Sig
chr5_115962778_T_C_b38	0.063545	Sig
chr14_103269563_T_C_b38	0.063544	Sig
chr1_201111352_G_C_b38	0.063542	Sig
chr6_166305439_A_G_b38	0.06354	Sig
chr3_38660376_G_C_b38	0.063539	Sig
chr1_205032955_A_G_b38	0.063539	Sig
chr20_48473777_T_C_b38	0.063538	Sig
chr12_4995364_T_C_b38	0.063538	Sig
chr20_48473764_A_C_b38	0.063538	Sig
chr16_89169318_T_TG_b38	0.063537	Sig
chr7_23462518_C_A_b38	0.063537	Sig
chr7_23462496_G_C_b38	0.063537	Sig
chr20_48473799_A_ACT_b38	0.063537	Sig
chr16_89169368_G_A_b38	0.063537	Sig
chr20_48473795_GAC_G_b38	0.063537	Sig
chr7_23462609_A_G_b38	0.063537	Sig
chr7_23462474_G_A_b38	0.063537	Sig
chr20_48473800_G_GA_b38	0.063537	Sig
chr20_48473780_A_C_b38	0.063537	Sig
chr16_89169338_G_A_b38	0.063537	Sig
chr7_23462388_G_A_b38	0.063537	Sig
chr11_68693677_T_G_b38	0.063535	Sig
chr11_120196374_G_A_b38	0.063534	Sig
chr13_112953379_C_T_b38	0.063534	Sig
chr6_30403410_TCC_T_b38	0.063533	Sig
chr6_30403360_G_C_b38	0.063533	Sig
chr19_29514771_T_G_b38	0.063532	Sig
chr8_142444017_C_A_b38	0.063532	Sig
chr9_96027341_G_A_b38	0.063532	Sig
chr5_115963645_A_G_b38	0.06353	Sig
chr5_115963280_C_T_b38	0.06353	Sig
chr5_115964039_A_G_b38	0.06353	Sig
chr4_7303490_C_G_b38	0.06353	Sig
chr20_37897115_A_G_b38	0.063529	Sig
chr20_37897120_T_C_b38	0.063529	Sig
chr4_182138075_G_T_b38	0.063527	Sig
chr11_71255501_A_G_b38	0.063527	Sig
chr5_180654301_T_C_b38	0.063527	Sig
chr16_2787969_A_AC_b38	0.063526	Sig
chr16_2787999_C_T_b38	0.063526	Sig
chr2_10838059_C_G_b38	0.063526	Sig
chr13_112345926_A_C_b38	0.063524	Sig
chr13_112346082_G_T_b38	0.063524	Sig
chr13_112346269_G_A_b38	0.063524	Sig
chr13_112346351_G_A_b38	0.063524	Sig
chr13_112346063_T_C_b38	0.063524	Sig
chr1_3660098_T_A_b38	0.063523	Sig
chr12_52616059_G_A_b38	0.063523	Sig
chr16_2788243_C_G_b38	0.063522	Sig
chr5_139909946_G_A_b38	0.063522	Sig
chr22_49720435_C_A_b38	0.063522	Sig
chr16_2788408_G_C_b38	0.063522	Sig
chr4_7298108_A_C_b38	0.063522	Sig
chr16_2788500_G_C_b38	0.063522	Sig
chr16_2788273_T_C_b38	0.063522	Sig
chr3_113530085_A_T_b38	0.063522	Sig
chr22_39669327_T_C_b38	0.063519	Sig
chr7_103987363_G_A_b38	0.063519	Sig
chr2_130835336_A_G_b38	0.063518	Sig
chr22_26904752_T_G_b38	0.063518	Sig
chr17_48435326_G_T_b38	0.063516	Sig
chr11_125182875_G_A_b38	0.063514	Sig
chr1_205050051_T_C_b38	0.063514	Sig
chr18_22350983_C_T_b38	0.063514	Sig
chr19_46225995_A_G_b38	0.063513	Sig
chr10_113613019_TA_T_b38	0.063513	Sig
chr1_212701513_G_C_b38	0.063513	Sig
chr1_212701590_G_A_b38	0.063513	Sig
chr2_110799934_C_G_b38	0.063513	Sig
chr13_112345503_C_T_b38	0.063512	Sig
chr14_104622272_G_A_b38	0.063512	Sig
chr12_5942628_AGG_A_b38	0.063512	Sig
chr21_32975709_C_T_b38	0.063512	Sig
chr7_150749732_C_T_b38	0.063511	Sig
chr16_31215553_T_C_b38	0.06351	Sig
chr2_10838122_T_C_b38	0.06351	Sig
chr16_31215505_G_A_b38	0.06351	Sig
chr16_89169247_G_A_b38	0.063508	Sig
chr6_28465943_G_A_b38	0.063508	Sig
chr16_89169240_A_G_b38	0.063508	Sig
chr16_89169162_G_A_b38	0.063508	Sig
chr7_1647717_GC_G_b38	0.063507	Sig
chr7_1647734_G_T_b38	0.063507	Sig
chr17_2049743_A_C_b38	0.063506	Sig
chr10_97120717_G_C_b38	0.063503	Sig
chr13_112347029_G_C_b38	0.063503	Sig
chr16_2789757_CT_C_b38	0.063502	Sig
chr5_115960385_T_G_b38	0.0635	Sig
chr9_96027809_T_G_b38	0.063496	Sig
chr9_96027815_T_C_b38	0.063496	Sig
chr14_104464939_G_A_b38	0.063496	Sig
chr9_96027736_C_T_b38	0.063496	Sig
chr22_22123507_T_G_b38	0.063494	Sig
chr3_184533923_A_G_b38	0.063494	Sig
chr9_96026479_G_T_b38	0.063494	Sig
chr14_104464543_T_C_b38	0.063492	Sig
chr1_3292662_C_T_b38	0.063492	Sig
chr14_104464532_C_T_b38	0.063492	Sig
chr1_201054852_G_C_b38	0.063491	Sig
chr11_66407790_G_C_b38	0.063491	Sig
chr17_50630161_C_G_b38	0.063491	Sig
chr19_18227899_G_A_b38	0.063491	Sig
chr13_27846530_G_A_b38	0.06349	Sig
chr22_22212577_A_G_b38	0.063489	Sig
chr22_22212585_A_G_b38	0.063489	Sig
chr22_43235800_C_T_b38	0.063489	Sig
chr9_96023869_G_A_b38	0.063489	Sig
chr22_22212172_T_G_b38	0.063487	Sig
chr9_96028200_C_T_b38	0.063486	Sig
chr5_115960248_T_C_b38	0.063485	Sig
chr12_132392954_T_C_b38	0.063484	Sig
chr1_156681117_C_T_b38	0.063482	Sig
chr17_186760_T_C_b38	0.063482	Sig
chr1_3052101_C_T_b38	0.063481	Sig
chr8_142444461_A_G_b38	0.063481	Sig
chr1_201111063_G_GGGGGCTACTAGAGGGGAA_b38	0.06348	Sig
chr11_68694079_G_A_b38	0.06348	Sig
chr21_37912334_C_T_b38	0.063479	Sig
chr22_27098549_A_G_b38	0.063479	Sig
chr12_3558683_T_C_b38	0.063478	Sig
chr19_41462462_C_T_b38	0.063478	Sig
chr10_75423065_C_T_b38	0.063476	Sig
chr11_70146961_C_G_b38	0.063476	Sig
chr12_132403413_G_A_b38	0.063476	Sig
chr7_24282443_A_G_b38	0.063475	Sig
chr7_24285725_C_T_b38	0.063475	Sig
chr7_24282719_T_C_b38	0.063475	Sig
chr7_24285140_T_G_b38	0.063475	Sig
chr19_1526932_A_C_b38	0.063475	Sig
chr3_128524120_C_G_b38	0.063475	Sig
chr7_24283261_T_G_b38	0.063475	Sig
chr9_126048095_C_A_b38	0.063475	Sig
chr7_24283588_G_T_b38	0.063475	Sig
chr7_24284370_G_T_b38	0.063475	Sig
chr7_24285051_A_G_b38	0.063475	Sig
chr7_24284969_C_T_b38	0.063475	Sig
chr7_24283791_T_C_b38	0.063475	Sig
chr7_24285390_G_A_b38	0.063475	Sig
chr11_71255627_A_G_b38	0.063474	Sig
chr9_137305772_T_C_b38	0.063474	Sig
chr6_39058106_A_G_b38	0.063473	Sig
chr12_131825780_G_A_b38	0.063471	Sig
chr6_37761969_G_A_b38	0.063471	Sig
chr16_23179929_A_G_b38	0.063471	Sig
chr5_115964701_T_G_b38	0.063469	Sig
chr5_115964567_A_G_b38	0.063469	Sig
chr5_115964660_G_C_b38	0.063469	Sig
chr5_115964425_C_A_b38	0.063469	Sig
chr22_22575151_C_G_b38	0.063469	Sig
chr5_115964361_C_T_b38	0.063469	Sig
chr5_115964584_C_T_b38	0.063469	Sig
chr5_115964841_G_A_b38	0.063468	Sig
chr11_120650776_A_G_b38	0.063468	Sig
chr5_115965003_G_T_b38	0.063468	Sig
chr5_115964802_A_G_b38	0.063468	Sig
chr17_34426727_A_G_b38	0.063466	Sig
chr13_111401389_G_T_b38	0.063466	Sig
chr17_46981666_A_G_b38	0.063465	Sig
chr12_49354530_A_C_b38	0.063465	Sig
chr1_2504299_G_A_b38	0.063464	Sig
chr22_36677702_A_G_b38	0.063464	Sig
chr22_43300023_G_A_b38	0.063464	Sig
chr6_27500549_G_A_b38	0.063464	Sig
chr6_7535482_T_C_b38	0.063463	Sig
chr22_22178641_T_C_b38	0.063463	Sig
chr1_159211573_C_A_b38	0.063462	Sig
chr15_73850810_C_T_b38	0.063462	Sig
chr15_79434891_TGA_T_b38	0.063462	Sig
chr15_73850812_C_T_b38	0.063462	Sig
chr8_73097840_G_GA_b38	0.06346	Sig
chr8_73097831_C_G_b38	0.06346	Sig
chr7_99965361_G_C_b38	0.063458	Sig
chr10_97120692_C_A_b38	0.063457	Sig
chr1_53733811_C_T_b38	0.063457	Sig
chr5_111067157_C_A_b38	0.063457	Sig
chr1_201111169_A_C_b38	0.063455	Sig
chr12_132259398_G_A_b38	0.063455	Sig
chr1_201111170_T_C_b38	0.063455	Sig
chr1_201111165_C_T_b38	0.063455	Sig
chr12_132259394_T_C_b38	0.063455	Sig
chr22_45631562_C_G_b38	0.063454	Sig
chr17_50637051_C_T_b38	0.063453	Sig
chr6_28466037_G_A_b38	0.063452	Sig
chr2_219346857_A_AAC_b38	0.06345	Sig
chr19_50734868_G_A_b38	0.06345	Sig
chr2_219347090_C_T_b38	0.06345	Sig
chr7_155828249_G_C_b38	0.06345	Sig
chr16_85912122_T_G_b38	0.063449	Sig
chr16_86957013_C_T_b38	0.063449	Sig
chr19_46225962_G_A_b38	0.063448	Sig
chr1_3018282_G_A_b38	0.063448	Sig
chr3_128524221_C_G_b38	0.063447	Sig
chr16_89168993_C_T_b38	0.063446	Sig
chr20_37596422_C_G_b38	0.063446	Sig
chr1_204765679_T_C_b38	0.063446	Sig
chr8_142605035_C_T_b38	0.063446	Sig
chr16_87540338_C_T_b38	0.063444	Sig
chr16_84042872_C_CG_b38	0.063444	Sig
chr7_1647396_G_A_b38	0.063444	Sig
chr2_10838036_A_G_b38	0.063443	Sig
chr11_123654035_C_T_b38	0.063442	Sig
chr1_37725003_T_C_b38	0.063442	Sig
chr15_33315243_T_G_b38	0.063441	Sig
chr14_99818843_G_A_b38	0.063439	Sig
chr11_19509477_C_T_b38	0.063438	Sig
chr13_112345459_G_A_b38	0.063438	Sig
chr18_12258052_C_T_b38	0.063437	Sig
chr6_107489673_G_A_b38	0.063437	Sig
chr2_10838720_G_C_b38	0.063436	Sig
chr16_87540588_C_T_b38	0.063436	Sig
chr19_50863653_C_G_b38	0.063434	Sig
chr22_45631422_G_T_b38	0.063433	Sig
chr7_29561526_C_T_b38	0.063432	Sig
chr6_32790997_T_C_b38	0.063432	Sig
chr1_47526588_C_T_b38	0.063432	Sig
chr6_32790984_A_T_b38	0.063432	Sig
chr20_48473651_G_A_b38	0.063432	Sig
chr14_99736773_T_C_b38	0.063432	Sig
chr1_47526539_T_C_b38	0.063432	Sig
chr19_1527182_G_C_b38	0.063432	Sig
chr1_212701612_A_G_b38	0.063431	Sig
chr1_10774784_C_T_b38	0.063431	Sig
chr12_132404078_C_G_b38	0.063431	Sig
chr12_132403695_C_T_b38	0.063431	Sig
chr12_132403985_G_A_b38	0.063431	Sig
chr15_77849573_A_G_b38	0.063431	Sig
chr15_77849488_T_C_b38	0.063431	Sig
chr17_8017529_T_C_b38	0.063429	Sig
chr3_45797684_A_T_b38	0.063429	Sig
chr9_96026019_G_A_b38	0.063428	Sig
chr16_87540280_C_A_b38	0.063428	Sig
chr4_8912695_A_C_b38	0.063428	Sig
chr11_120980416_C_T_b38	0.063428	Sig
chr11_8169050_C_T_b38	0.063427	Sig
chr6_36335666_G_A_b38	0.063427	Sig
chr11_8169436_C_T_b38	0.063427	Sig
chr16_84042984_A_G_b38	0.063427	Sig
chr11_8168627_A_C_b38	0.063427	Sig
chr11_8169149_T_C_b38	0.063427	Sig
chr16_87540674_C_T_b38	0.063426	Sig
chr14_64887054_T_C_b38	0.063426	Sig
chr19_46225600_G_A_b38	0.063423	Sig
chr19_46225485_G_GA_b38	0.063423	Sig
chr16_84043045_C_T_b38	0.063423	Sig
chr19_46225777_C_T_b38	0.063423	Sig
chr10_96124791_C_T_b38	0.063423	Sig
chr22_26659452_G_A_b38	0.063422	Sig
chr17_35744297_G_A_b38	0.063422	Sig
chr17_35744272_A_G_b38	0.063422	Sig
chr1_2869580_G_A_b38	0.063422	Sig
chr11_8170645_T_A_b38	0.063422	Sig
chr12_109629215_T_C_b38	0.06342	Sig
chr10_42758139_A_G_b38	0.06342	Sig
chr22_43236094_G_A_b38	0.06342	Sig
chr2_231042236_C_T_b38	0.063418	Sig
chr15_77835174_GCT_G_b38	0.063416	Sig
chr15_77835064_G_A_b38	0.063416	Sig
chr15_77835182_A_C_b38	0.063416	Sig
chr15_77835179_GT_G_b38	0.063416	Sig
chr11_8170189_G_C_b38	0.063415	Sig
chr17_1227750_T_A_b38	0.063413	Sig
chr1_201054931_G_A_b38	0.063413	Sig
chr17_1228068_G_A_b38	0.063412	Sig
chr14_99817519_C_T_b38	0.063412	Sig
chr7_26378742_C_T_b38	0.063412	Sig
chrX_48833101_C_G_b38	0.063411	Sig
chrX_48833081_A_T_b38	0.063411	Sig
chr12_130174850_C_T_b38	0.063411	Sig
chr14_92919265_A_G_b38	0.063409	Sig
chr16_54204827_G_C_b38	0.063407	Sig
chr11_61532824_G_A_b38	0.063407	Sig
chr11_120195336_C_G_b38	0.063405	Sig
chr10_86386958_A_T_b38	0.063404	Sig
chr16_89168776_T_G_b38	0.063402	Sig
chr16_89168850_C_A_b38	0.063402	Sig
chr14_64887340_T_C_b38	0.063402	Sig
chr14_64887315_C_T_b38	0.0634	Sig
chr1_22382589_A_T_b38	0.0634	Sig
chr14_64887116_T_C_b38	0.0634	Sig
chr9_96023994_A_G_b38	0.063399	Sig
chr7_130748835_C_G_b38	0.063397	Sig
chr12_108125966_A_T_b38	0.063397	Sig
chr19_42169660_C_T_b38	0.063396	Sig
chr1_37730354_G_A_b38	0.063396	Sig
chr22_39988708_T_TG_b38	0.063395	Sig
chr17_74863466_G_A_b38	0.063395	Sig
chr14_73232802_G_A_b38	0.063394	Sig
chr8_143138756_TG_T_b38	0.063393	Sig
chr22_43234106_G_A_b38	0.063393	Sig
chr1_203072918_C_T_b38	0.063391	Sig
chr16_30036609_G_A_b38	0.06339	Sig
chr17_73735650_CCTCA_C_b38	0.06339	Sig
chr16_89032082_C_T_b38	0.063389	Sig
chr1_63308530_G_A_b38	0.063389	Sig
chr6_30406358_C_A_b38	0.063385	Sig
chr16_84008161_C_T_b38	0.063384	Sig
chr1_20346901_G_A_b38	0.063383	Sig
chr4_1500478_T_C_b38	0.063383	Sig
chr1_20210733_C_T_b38	0.063381	Sig
chr15_51267469_C_A_b38	0.06338	Sig
chr15_51267355_C_T_b38	0.06338	Sig
chr15_51267648_G_C_b38	0.06338	Sig
chr15_51267299_G_A_b38	0.06338	Sig
chr15_51267720_A_C_b38	0.06338	Sig
chr20_37599641_C_T_b38	0.063377	Sig
chr10_102419462_C_A_b38	0.063377	Sig
chr22_22123293_C_A_b38	0.063375	Sig
chr20_32000338_C_T_b38	0.063375	Sig
chr22_22123284_A_C_b38	0.063375	Sig
chr16_84036538_C_G_b38	0.063374	Sig
chr8_41867859_G_GTGTT_b38	0.063373	Sig
chr10_97122542_C_A_b38	0.063373	Sig
chr8_41868031_G_T_b38	0.06337	Sig
chr19_41479894_C_T_b38	0.06337	Sig
chr3_198078137_T_G_b38	0.06337	Sig
chr3_198078113_T_C_b38	0.06337	Sig
chr3_198078044_T_C_b38	0.06337	Sig
chr3_198077257_G_A_b38	0.06337	Sig
chr8_41867917_C_A_b38	0.06337	Sig
chr3_198078273_C_T_b38	0.06337	Sig
chr3_198078248_C_T_b38	0.06337	Sig
chr2_232424039_T_G_b38	0.063367	Sig
chr14_104465028_C_A_b38	0.063365	Sig
chr5_2030957_A_C_b38	0.063365	Sig
chr2_95342823_TG_T_b38	0.063365	Sig
chr10_132963164_G_A_b38	0.063365	Sig
chr11_71255817_T_C_b38	0.063365	Sig
chr1_22272410_A_C_b38	0.063364	Sig
chr12_119594632_C_T_b38	0.063364	Sig
chr12_119592910_T_A_b38	0.063364	Sig
chr12_119595090_G_T_b38	0.063364	Sig
chr12_119595000_G_A_b38	0.063364	Sig
chr16_54210815_A_T_b38	0.063364	Sig
chr12_119596194_A_G_b38	0.063364	Sig
chr12_119594912_T_C_b38	0.063364	Sig
chr12_119596233_C_G_b38	0.063364	Sig
chrX_153637314_G_T_b38	0.063364	Sig
chr12_119594901_T_C_b38	0.063364	Sig
chr4_105893145_A_G_b38	0.063362	Sig
chr16_73050377_T_C_b38	0.063362	Sig
chr18_79771834_G_A_b38	0.063361	Sig
chr3_198081055_T_G_b38	0.063359	Sig
chr3_198079488_A_T_b38	0.063359	Sig
chr3_198081829_CT_C_b38	0.063359	Sig
chr3_198080324_G_A_b38	0.063359	Sig
chr3_198079791_T_G_b38	0.063359	Sig
chr3_198080370_G_C_b38	0.063359	Sig
chr3_198081013_T_C_b38	0.063359	Sig
chr3_198081585_G_A_b38	0.063359	Sig
chr10_97933323_C_T_b38	0.063359	Sig
chr17_7703404_C_G_b38	0.063359	Sig
chr3_198081843_C_T_b38	0.063359	Sig
chr1_20210457_T_C_b38	0.063359	Sig
chr3_198081322_C_T_b38	0.063359	Sig
chr3_127393581_A_G_b38	0.063357	Sig
chr16_67179756_C_T_b38	0.063357	Sig
chr2_17543930_T_C_b38	0.063356	Sig
chr1_20304341_A_G_b38	0.063356	Sig
chr10_97120525_A_G_b38	0.063353	Sig
chr15_51267867_C_T_b38	0.063352	Sig
chr15_77849691_A_ACT_b38	0.063352	Sig
chr11_17480057_G_A_b38	0.063352	Sig
chr2_174313948_C_T_b38	0.063351	Sig
chr20_37599951_C_G_b38	0.063351	Sig
chr1_3018304_G_A_b38	0.063349	Sig
chr5_1749100_C_A_b38	0.063349	Sig
chr8_142604845_T_G_b38	0.063348	Sig
chr8_142604860_A_G_b38	0.063348	Sig
chr20_48474931_G_A_b38	0.063345	Sig
chr15_79435131_C_G_b38	0.063343	Sig
chr15_79434987_G_T_b38	0.063343	Sig
chr13_112980095_G_A_b38	0.063342	Sig
chr2_73375138_C_G_b38	0.063341	Sig
chr9_21746588_A_G_b38	0.063341	Sig
chr9_96024429_G_A_b38	0.063341	Sig
chr9_96025778_T_C_b38	0.063341	Sig
chr16_2791214_G_GTGC_b38	0.063341	Sig
chr10_86390382_C_T_b38	0.06334	Sig
chr6_166310282_C_G_b38	0.06334	Sig
chr17_34651377_A_G_b38	0.063338	Sig
chr6_166159338_T_C_b38	0.063336	Sig
chr1_212695435_A_C_b38	0.063335	Sig
chr1_212695386_C_T_b38	0.063335	Sig
chr11_70146635_T_C_b38	0.063335	Sig
chr1_212695371_G_A_b38	0.063335	Sig
chr1_37258831_G_A_b38	0.063333	Sig
chr19_851976_G_A_b38	0.063332	Sig
chr22_43235660_A_G_b38	0.063331	Sig
chr1_197935509_C_T_b38	0.063329	Sig
chr10_132884090_G_A_b38	0.063329	Sig
chr12_119596580_C_T_b38	0.063327	Sig
chr8_9930298_T_C_b38	0.063326	Sig
chr16_84036586_C_G_b38	0.063326	Sig
chr13_112980196_G_C_b38	0.063326	Sig
chr16_84036574_T_A_b38	0.063326	Sig
chr2_73375258_C_T_b38	0.063326	Sig
chr11_8168510_C_A_b38	0.063326	Sig
chr14_104465133_C_T_b38	0.063325	Sig
chr18_50556491_C_T_b38	0.063324	Sig
chr12_119592853_T_A_b38	0.063324	Sig
chr3_198077015_G_A_b38	0.063321	Sig
chr3_198076933_CT_C_b38	0.063321	Sig
chr3_198077187_G_A_b38	0.063321	Sig
chr1_205056259_C_T_b38	0.06332	Sig
chr1_205056259_C_A_b38	0.06332	Sig
chr17_6841166_C_T_b38	0.06332	Sig
chr14_64887367_A_G_b38	0.063319	Sig
chr10_97122617_C_G_b38	0.063315	Sig
chr12_57723954_T_G_b38	0.063314	Sig
chr10_97120998_A_G_b38	0.063311	Sig
chr16_84041877_C_T_b38	0.06331	Sig
chr16_84041958_C_A_b38	0.06331	Sig
chr15_34489740_C_T_b38	0.063304	Sig
chr15_83368302_G_A_b38	0.063304	Sig
chr11_120529137_AC_A_b38	0.063304	Sig
chr16_84036633_C_A_b38	0.063303	Sig
chr1_10842616_G_T_b38	0.063303	Sig
chr16_85976134_T_C_b38	0.063303	Sig
chr11_119928510_G_A_b38	0.063301	Sig
chr1_110108400_A_C_b38	0.063301	Sig
chr8_143188515_C_T_b38	0.063301	Sig
chr4_8101705_C_G_b38	0.063299	Sig
chr11_61026176_C_T_b38	0.063298	Sig
chr11_119734144_A_G_b38	0.063298	Sig
chr11_120980512_C_G_b38	0.063295	Sig
chr2_96124048_T_C_b38	0.063295	Sig
chr3_198079180_C_T_b38	0.063294	Sig
chr15_76065193_C_T_b38	0.063294	Sig
chr15_76065173_A_G_b38	0.063294	Sig
chr3_198078675_C_T_b38	0.063294	Sig
chr3_198078827_TTA_T_b38	0.063294	Sig
chr11_119734134_C_A_b38	0.063294	Sig
chr20_63077653_C_G_b38	0.063294	Sig
chr2_29899901_C_T_b38	0.063294	Sig
chr3_198078659_C_T_b38	0.063294	Sig
chr3_198078784_G_T_b38	0.063294	Sig
chr10_97122668_A_G_b38	0.063293	Sig
chr13_27849085_A_T_b38	0.063292	Sig
chr19_50738001_A_C_b38	0.06329	Sig
chr11_120973033_C_T_b38	0.06329	Sig
chr11_17480092_C_T_b38	0.063288	Sig
chr5_71713367_T_C_b38	0.063288	Sig
chr19_35560970_C_T_b38	0.063288	Sig
chr10_75426836_T_C_b38	0.063287	Sig
chr11_82729500_G_C_b38	0.063287	Sig
chr4_82796139_G_A_b38	0.063285	Sig
chr16_2786026_T_G_b38	0.063284	Sig
chr16_2786270_C_G_b38	0.063284	Sig
chr16_2785578_G_A_b38	0.063284	Sig
chr11_61026179_C_G_b38	0.063283	Sig
chr18_62321458_G_A_b38	0.063282	Sig
chr7_26378771_T_C_b38	0.063282	Sig
chr5_111067648_C_G_b38	0.063282	Sig
chr12_132290364_C_A_b38	0.063282	Sig
chr22_22123132_C_T_b38	0.063282	Sig
chr11_61026250_G_A_b38	0.06328	Sig
chr5_150193386_C_G_b38	0.063279	Sig
chr17_77931494_A_G_b38	0.063278	Sig
chr1_3298368_C_T_b38	0.063277	Sig
chr22_22008800_G_A_b38	0.063276	Sig
chr9_137304965_T_C_b38	0.063276	Sig
chr16_2785188_G_A_b38	0.063276	Sig
chr15_51266534_G_A_b38	0.063276	Sig
chr19_5489514_G_A_b38	0.063274	Sig
chr20_37600082_G_C_b38	0.063273	Sig
chr6_33806617_C_A_b38	0.063272	Sig
chr17_34498393_G_A_b38	0.063272	Sig
chr2_86786648_A_C_b38	0.063269	Sig
chr11_72626035_T_A_b38	0.063269	Sig
chr17_74677647_C_A_b38	0.063268	Sig
chr1_20210092_C_G_b38	0.063268	Sig
chr17_81391379_A_G_b38	0.063267	Sig
chr17_81391366_A_G_b38	0.063267	Sig
chr17_81391388_G_C_b38	0.063267	Sig
chr10_97200096_A_T_b38	0.063267	Sig
chrX_72132671_A_G_b38	0.063267	Sig
chr16_85912233_T_C_b38	0.063267	Sig
chr13_111425179_G_A_b38	0.063267	Sig
chr1_983237_G_A_b38	0.063266	Sig
chr19_51545468_A_G_b38	0.063264	Sig
chr3_184263601_T_C_b38	0.063263	Sig
chr6_150050736_A_G_b38	0.063262	Sig
chr13_112345370_A_G_b38	0.063262	Sig
chr16_86759545_A_G_b38	0.063262	Sig
chr1_201293627_G_T_b38	0.063262	Sig
chr6_150050798_A_G_b38	0.063262	Sig
chr1_983747_T_C_b38	0.063261	Sig
chr12_132599077_C_CG_b38	0.06326	Sig
chr1_44548456_C_G_b38	0.06326	Sig
chr19_41484417_C_T_b38	0.06326	Sig
chr12_132599069_G_A_b38	0.06326	Sig
chr1_3444450_A_T_b38	0.063258	Sig
chr1_111880614_G_A_b38	0.063257	Sig
chr4_48479959_C_T_b38	0.063256	Sig
chr1_156680368_G_A_b38	0.063253	Sig
chr17_8017688_G_C_b38	0.063253	Sig
chr8_24999653_C_T_b38	0.063253	Sig
chr16_31214456_A_G_b38	0.063253	Sig
chr14_104465307_C_T_b38	0.063252	Sig
chr2_17537197_C_A_b38	0.06325	Sig
chr10_123961744_G_A_b38	0.063248	Sig
chr1_983004_G_T_b38	0.063247	Sig
chr2_232424686_A_AT_b38	0.063247	Sig
chrX_153824929_C_T_b38	0.063247	Sig
chr6_117278802_G_A_b38	0.063247	Sig
chrX_153824954_T_C_b38	0.063247	Sig
chr5_139998250_G_A_b38	0.063247	Sig
chr16_87539828_C_T_b38	0.063245	Sig
chr2_240176392_A_G_b38	0.063245	Sig
chr16_54210842_C_T_b38	0.063245	Sig
chr16_84008477_G_A_b38	0.063244	Sig
[truncated: 548,926 more chars]
